# Tissue Usage Preference and Intrinsically Disordered Region Remodeling of Alternative Splicing Derived Proteoforms in the Heart

**DOI:** 10.1101/2023.10.08.561375

**Authors:** Boomathi Pandi, Stella Brenman, Alexander Black, Dominic C. M. Ng, Edward Lau, Maggie P. Y. Lam

**Affiliations:** Department of Medicine/Division of Cardiology, University of Colorado School of Medicine Aurora, CO 80045, USA; Department of Biochemistry & Molecular Genetics, University of Colorado School of Medicine Aurora, CO 80045, USA; Consortium for Fibrosis Research and Translation (CFReT), University of Colorado School of Medicine Aurora, CO 80045, USA

## Abstract

A computational analysis of mass spectrometry data was performed to uncover alternative splicing derived protein variants across chambers of the human heart. Evidence for 216 non-canonical isoforms was apparent in the atrium and the ventricle, including 52 isoforms not documented on SwissProt and recovered using an RNA sequencing derived database. Among non-canonical isoforms, 29 show signs of regulation based on statistically significant preferences in tissue usage, including a ventricular enriched protein isoform of tensin-1 (TNS1) and an atrium-enriched PDZ and LIM Domain 3 (PDLIM3) isoform 2 (PDLIM3-2/ALP-H). Examined variant regions that differ between alternative and canonical isoforms are highly enriched in intrinsically disordered regions, and over two-thirds of such regions are predicted to function in protein binding and/or RNA binding. The analysis here lends further credence to the notion that alternative splicing diversifies the proteome by rewiring intrinsically disordered regions, which are increasingly recognized to play important roles in the generation of biological function from protein sequences.

## Supplemental Table S1 for "Tissue Usage Preference and Intrinsically Disordered Region Remodeling of Alternative Splicing Derived Proteoforms in the Heart"

Uniprot	logFC	AveExpr	t	P.Value	adj.P.Val	B	Uniprot2	name	gn	entrezgene
Q01449	-6.632740180525847	18.98591579764329	-28.5412447890956	5.4283344044699466e-15	2.2109606029406094e-11	23.05465117468809	Q01449	myosin light chain 7	MYL7	58498
A2RUH7	-5.527606278182514	14.294561702354686	-23.60214649607131	1.0157156026476215e-13	2.02085395382272e-10	20.833571155501964	A2RUH7	myosin binding protein H like	MYBPHL	343263
P13533	-5.128607189662333	21.576019098145718	-23.021348829960967	1.4884757823393468e-13	2.02085395382272e-10	20.52711463191048	P13533	myosin heavy chain 6	MYH6	4624
Q9UBP4	-3.1150361510024673	12.598429878036182	-20.207259278963733	1.0897104582333572e-12	1.109597674096116e-9	18.87524957752631	Q9UBP4	dickkopf WNT signaling pathway inhibitor 3	DKK3	27122
P08590	4.310389905989322	19.827940971541246	13.581621818994872	4.1101141866803534e-10	3.348099016469816e-7	13.508106113737606	P08590	myosin light chain 3	MYL3	4634
Q9GZV1	3.0788331019971604	13.389201297915205	12.713917937442334	1.071420016772613e-9	6.409138054295699e-7	12.594206389671966	Q9GZV1	ankyrin repeat domain 2	ANKRD2	26287
Q99541	2.6007252313271483	10.644535614051682	12.689554487820502	1.1014968421328231e-9	6.409138054295699e-7	12.567649170532698	Q99541	perilipin 2	PLIN2	123
P01160	-4.548550969190764	16.329960530481472	-12.570544103177859	1.2618072208676234e-9	6.424176013242287e-7	12.437193262674656	P01160	natriuretic peptide A	NPPA	4878
Q9H3G5	2.14505751635504	9.881253200943704	12.316189840026617	1.6930876721713693e-9	7.662162320837763e-7	12.154259518091648	Q9H3G5	carboxypeptidase vitellogenic like	CPVL	54504
Q9UPQ0	1.900052275470081	14.52896248217098	11.79718248574009	3.133899176296482e-9	1.2764371345055573e-6	11.558968213827205	Q9UPQ0	LIM and calponin homology domains 1	LIMCH1	22998
P19021	-2.8023018613422046	14.723900264653064	-11.045338044631345	7.957921291857554e-9	2.9466012201578015e-6	10.651435724696592	P19021	peptidylglycine alpha-amidating monooxygenase	PAM	5066
Q02952	-1.5618108741768122	15.953658905022166	-10.89181180786123	9.685234949274326e-9	3.180566666000804e-6	10.45920273957836	Q02952	A-kinase anchoring protein 12	AKAP12	9590
P12829	-3.3227707738103653	20.939005144261234	-10.855306338326645	1.0151575413211503e-8	3.180566666000804e-6	10.413136718900757	P12829	myosin light chain 4	MYL4	4635
Q6UX53	-2.722137788145373	12.305244767790994	-10.34511369671373	1.9846086467750713e-8	5.773793584510619e-6	9.754617788025334	Q6UX53	methyltransferase like 7B	METTL7B	196410
P33121	1.3096619498032016	16.506150796810925	9.999403001363342	3.171232653705658e-8	8.610953732362097e-6	9.292295878177287	P33121	acyl-CoA synthetase long chain family member 1	ACSL1	2180
P02656	-1.36657025773229	13.62700490336283	-9.796674985706886	4.198069856820238e-8	1.0686711579268018e-5	9.014908656103117	P02656	apolipoprotein C3	APOC3	345
Q9NRG4	3.1778715521788268	10.896033224442437	9.672126455595583	4.9982305004065465e-8	1.197517225185639e-5	8.84213753329135	Q9NRG4	SET and MYND domain containing 2	SMYD2	56950
P02787	-1.4478632878718898	21.05505333367116	-9.571333943682083	5.763081020439044e-8	1.3040571664582348e-5	8.70098915384553	P02787	transferrin	TF	7018
A0A0C4DH42	-1.6327134364593618	11.481558764421841	-9.533248233379057	6.083370217813825e-8	1.304082468271353e-5	8.64734175899158	A0A0C4DH42	NA	NA	NA
Q6PI78	1.2071412512393014	11.354992815366673	9.337346581438746	8.054669223206807e-8	1.6403333873060663e-5	8.368655241778063	Q6PI78	transmembrane protein 65	TMEM65	157378
P01024	-1.2560836498939985	19.309372378082728	-9.269842526099175	8.8813128229788e-8	1.72255176799965e-5	8.271551661871683	P01024	complement C3	C3	718
Q8WXI4	1.3021226772222914	11.849967405375521	8.99435884506978	1.3302365163213568e-7	2.4627515140804027e-5	7.869469286588014	Q8WXI4	acyl-CoA thioesterase 11	ACOT11	26027
P01857	-1.7783568063318462	19.52792484202537	-8.82091339608067	1.7231489869106548e-7	3.0514720972552594e-5	7.611457055036794	P01857	NA	NA	NA
P02763	-1.83521100665644	16.78826683696532	-8.791804699996305	1.800255147013541e-7	3.05518300574423e-5	7.567782460503841	P02763	orosomucoid 1	ORM1	5004
P01834	-1.6404191908093075	19.618575236158957	-8.644545410748725	2.249952600474607e-7	3.66562277669323e-5	7.345173361318553	P01834	NA	NA	NA
P05155	-1.388341226747718	15.67712613216334	-8.520495169418956	2.720305197829116e-7	4.261462719522304e-5	7.155476902805994	P05155	serpin family G member 1	SERPING1	710
P68133	2.8193246803017367	16.736989217232612	8.490553494262265	2.8486365617668017e-7	4.297221005954142e-5	7.1093902846029025	P68133	actin alpha 1, skeletal muscle	ACTA1	58
P19652	-1.7205251023131822	15.512619351309372	-8.365273893237184	3.4586911821825243e-7	4.909617424746842e-5	6.915282962753039	P19652	orosomucoid 2	ORM2	5005
P10643	-1.205391265336722	14.835846713356107	-8.34817906336715	3.5520223855789314e-7	4.909617424746842e-5	6.88863600097976	P10643	complement C7	C7	730
Q9BQ69	1.3473247971490263	14.481098703144351	8.323433942657488	3.69183433148663e-7	4.909617424746842e-5	6.849995459197032	Q9BQ69	mono-ADP ribosylhydrolase 1	MACROD1	28992
Q8IVN3	-1.5734386621660512	12.910126876588743	-8.30268016289047	3.813550068816925e-7	4.909617424746842e-5	6.8175249760576175	Q8IVN3	musculoskeletal, embryonic nuclear protein 1	MUSTN1	389125
Q9NZR1	-1.3470655483955127	11.134806726915343	-8.295390150314631	3.8572982467934927e-7	4.909617424746842e-5	6.806105762937019	Q9NZR1	tropomodulin 2	TMOD2	29767
Q9UM22	1.4859937452348557	11.670128755691934	8.220085199991056	4.3413168935115463e-7	5.358237487052281e-5	6.687732772867664	Q9UM22	ependymin related 1	EPDR1	54749
P02647	-1.3040726588120677	20.61855568274628	-8.158830335194324	4.781962313092171e-7	5.706666927785972e-5	6.590886678139686	P02647	apolipoprotein A1	APOA1	335
P23368	-1.4199593700844755	15.515873003330688	-8.14293198466161	4.903838509023055e-7	5.706666927785972e-5	6.565668601922848	P23368	malic enzyme 2	ME2	4200
Q13439	1.9166974608406662	15.972331589835127	7.9921992362248995	6.235152539883076e-7	7.054382304151047e-5	6.324882418310029	Q13439	golgin A4	GOLGA4	2803
Q9UHG2	-1.2584293906429398	9.686308198155144	-7.943295461170265	6.744612612838641e-7	7.197757959479666e-5	6.246100404857797	Q9UHG2	proprotein convertase subtilisin/kexin type 1 inhibitor	PCSK1N	27344
P35222	1.2429813038124689	14.383205221951666	7.928823289940298	6.903613690128024e-7	7.197757959479666e-5	6.222723898335893	P35222	catenin beta 1	CTNNB1	1499
Q9C0C9	-1.7205378474472681	13.363639886460296	-7.917062436643326	7.035721127538066e-7	7.197757959479666e-5	6.203705879000868	Q9C0C9	ubiquitin conjugating enzyme E2 O	UBE2O	63893
Q6UXB8	-1.9788648956266819	11.055036960742433	-7.914157951516357	7.068753213336279e-7	7.197757959479666e-5	6.19900624341733	Q6UXB8	peptidase inhibitor 16	PI16	221476
O94929	-0.9804264365208741	11.085038001849137	-7.7811412795856425	8.770105311356626e-7	8.542277865843495e-5	5.982540055554139	O94929	actin binding LIM protein family member 3	ABLIM3	22885
P06681	-1.1318215442847706	12.744279653256875	-7.765867965269571	8.991298643375993e-7	8.542277865843495e-5	5.957529413270546	P06681	complement C2	C2	717
P01042	-1.3148021427754522	16.95768827270015	-7.76402624269744	9.018363570617979e-7	8.542277865843495e-5	5.954511351639978	P01042	kininogen 1	KNG1	3827
Q5JTJ3	0.9221066731765895	12.75737444485094	7.708697161817017	9.872582544526079e-7	9.138870159966981e-5	5.863624619165735	Q5JTJ3	cytochrome c oxidase assembly factor 6	COA6	388753
Q9ULH0	1.2568917170181333	10.185222624210859	7.678602278875686	1.0372439646905644e-6	9.341526699970766e-5	5.81401153566571	Q9ULH0	kinase D interacting substrate 220	KIDINS220	57498
O00391	-1.4710093958696877	11.589373736012032	-7.66826403233127	1.0550214294099074e-6	9.341526699970766e-5	5.796939451843988	O00391	quiescin sulfhydryl oxidase 1	QSOX1	5768
P02652	-1.7700903861169408	18.15097271579199	-7.649890805339277	1.087408226613715e-6	9.38336563659893e-5	5.76656226328117	P02652	apolipoprotein A2	APOA2	336
Q14123	1.70494964381448	12.31750707567865	7.639698224536861	1.1058226136919927e-6	9.38336563659893e-5	5.749690290411566	Q14123	phosphodiesterase 1C	PDE1C	5137
Q8N1Q1	-1.455036841134076	10.001930693455792	-7.619398537125996	1.1434772157474767e-6	9.392977996187666e-5	5.716044909502321	Q8N1Q1	carbonic anhydrase 13	CA13	377677
P00325	-2.0820992206478266	15.339067494537963	-7.614334452308641	1.1530785656994435e-6	9.392977996187666e-5	5.707642613776592	P00325	alcohol dehydrogenase 1B (class I), beta polypeptide	ADH1B	125
A0A0C4DH38	-1.6531377899692359	12.242426834715435	-7.595597382332524	1.1893443715672701e-6	9.421675586981141e-5	5.676523225802512	A0A0C4DH38	NA	NA	NA
Q9NP74	0.9708761107766826	14.680432742972629	7.588764313759554	1.2028655303781471e-6	9.421675586981141e-5	5.665162412613997	Q9NP74	palmdelphin	PALMD	54873
Q5R372	-1.4833111066358704	13.384340075258697	-7.539675331858362	1.3048625214390158e-6	9.860136470514533e-5	5.583355021367812	Q5R372	RAB GTPase activating protein 1 like	RABGAP1L	9910
P07355	-1.07997964971576	15.979492667165307	-7.538569972444942	1.307260911877694e-6	9.860136470514533e-5	5.581509063503464	P07355	annexin A2	ANXA2	302
P30520	-1.1721353742921092	10.402360922796902	-7.516442289206016	1.3562572594111279e-6	1.000725465008355e-4	5.544519846406985	P30520	adenylosuccinate synthase 2	ADSS2	159
P00450	-1.3907242612276924	16.806579079976576	-7.501383944418825	1.390697357018259e-6	1.000725465008355e-4	5.519308868294326	P00450	ceruloplasmin	CP	1356
Q06830	-1.5050555563650008	17.7642591181532	-7.49717991287032	1.4004751167561068e-6	1.000725465008355e-4	5.512264744401794	Q06830	peroxiredoxin 1	PRDX1	5052
Q96AX9	0.8641295768347383	10.136778212675242	7.450239810450746	1.5146700938398991e-6	1.0617093089529785e-4	5.433445897455741	Q96AX9	MIB E3 ubiquitin protein ligase 2	MIB2	142678
Q6UXV4	1.0253928842762434	16.309721335741667	7.441124782582403	1.5379535779088075e-6	1.0617093089529785e-4	5.418104796883101	Q6UXV4	apolipoprotein O like	APOOL	139322
P04217	-1.1153890108652131	16.131945164862955	-7.392962148845756	1.6673584633866327e-6	1.1318585035622926e-4	5.336851242590804	P04217	alpha-1-B glycoprotein	A1BG	1
O43772	1.213601225186686	13.967704174742416	7.3641469759040525	1.7501858970134453e-6	1.1606033607587768e-4	5.288082649622476	O43772	solute carrier family 25 member 20	SLC25A20	788
Q14315	1.3235843707524992	19.630177852817724	7.358575041610512	1.7666930608162083e-6	1.1606033607587768e-4	5.278638915734534	Q14315	filamin C	FLNC	2318
P08603	-1.138694042598992	16.999259812244475	-7.3242891267427686	1.871919450122277e-6	1.1972110246069656e-4	5.22043258793685	P08603	complement factor H	CFH	3075
P03952	-1.1636126438578476	13.164275401455912	-7.3213608329761986	1.8812056365049299e-6	1.1972110246069656e-4	5.2154536404600265	P03952	kallikrein B1	KLKB1	3818
P22352	-1.1971667892843758	13.057223098611953	-7.312051473793273	1.911049028410588e-6	1.1974927219563578e-4	5.199617024056318	P22352	glutathione peroxidase 3	GPX3	2878
P11274	-1.3564454886094506	11.668469659428782	-7.282420862859366	2.009379635636363e-6	1.2400307963555919e-4	5.149129750714474	P11274	BCR activator of RhoGEF and GTPase	BCR	613
Q9UDY2	1.1460802582807954	13.359604605821486	7.250213956195223	2.122288670088754e-6	1.2901614557121635e-4	5.094112557281443	Q9UDY2	tight junction protein 2	TJP2	9414
P00748	-1.3123895587336936	13.596259822147296	-7.213053502664181	2.260858724297107e-6	1.3532460566354176e-4	5.030451862057424	P00748	coagulation factor XII	F12	2161
Q8N126	-1.4169113015361745	10.690321069326947	-7.204899698461567	2.292511119760467e-6	1.3532460566354176e-4	5.016457277657892	Q8N126	cell adhesion molecule 3	CADM3	57863
P98095	-1.4977924186378164	16.37570864318103	-7.182667303934914	2.3811928468369383e-6	1.3588181076577192e-4	4.978251575286448	P98095	fibulin 2	FBLN2	2199
Q13574	-1.1763149532335913	10.977661998903711	-7.1623268531493345	2.4654728854850248e-6	1.3588181076577192e-4	4.943235989004126	Q13574	diacylglycerol kinase zeta	DGKZ	8525
Q9NSY1	-1.2612731076105437	9.940817117868647	-7.159447907681276	2.4776514123711698e-6	1.3588181076577192e-4	4.938275234169222	Q9NSY1	BMP2 inducible kinase	BMP2K	55589
O60825	1.7577529578687674	12.831691881972004	7.157321884326727	2.4866853015379673e-6	1.3588181076577192e-4	4.934611099279724	O60825	6-phosphofructo-2-kinase/fructose-2,6-biphosphatase 2	PFKFB2	5208
P02765	-1.3030852676758258	17.38408601912908	-7.142638901175019	2.5500242385314062e-6	1.3588181076577192e-4	4.909287999680046	P02765	alpha 2-HS glycoprotein	AHSG	197
P01619	-1.6899917406952571	14.623661153901601	-7.1425532590950045	2.5503985882172205e-6	1.3588181076577192e-4	4.909140207157135	P01619	NA	NA	NA
P17677	-0.9211570199744745	9.407991141971896	-7.1360087539357355	2.579175928199111e-6	1.3588181076577192e-4	4.897843289309225	P17677	growth associated protein 43	GAP43	2596
P15924	0.9592874558891786	18.254948797795596	7.129427144615409	2.6084590614196266e-6	1.3588181076577192e-4	4.886476217651472	P15924	desmoplakin	DSP	1832
P01861	-1.5179477112152249	15.7956229606895	-7.127182143556058	2.6185269483993374e-6	1.3588181076577192e-4	4.882597484461892	P01861	NA	NA	NA
P05546	-1.389041035743638	12.613885659207517	-7.123403006379142	2.6355666708804275e-6	1.3588181076577192e-4	4.8760665842999025	P05546	serpin family D member 1	SERPIND1	3053
Q8IU85	-1.8617748496716722	9.88236766395218	-7.099443251854361	2.7463316441563833e-6	1.3749007294867435e-4	4.834613642193995	Q8IU85	calcium/calmodulin dependent protein kinase ID	CAMK1D	57118
P02774	-1.3258810380493777	18.3506238617678	-7.095453318135551	2.765244687027932e-6	1.3749007294867435e-4	4.8277027427976655	P02774	GC vitamin D binding protein	GC	2638
P01009	-1.2451315649555532	20.12076141925584	-7.094868144993469	2.76802994888075e-6	1.3749007294867435e-4	4.826688984529264	P01009	serpin family A member 1	SERPINA1	5265
Q9Y3Z3	-1.3684345535676492	13.910391417454948	-7.071422319072709	2.8820736498423128e-6	1.414299515157559e-4	4.786031401970199	Q9Y3Z3	SAM and HD domain containing deoxynucleoside triphosphate triphosphohydrolase 1	SAMHD1	25939
P35080	-0.9288454398624104	12.525298882273107	-7.026130550140268	3.1165093912671767e-6	1.511136041741811e-4	4.707270263002421	P35080	profilin 2	PFN2	5217
P01876	-1.999622230395726	17.01611590493598	-7.002979983116785	3.2439570721053323e-6	1.540515295807537e-4	4.666899867056948	P01876	NA	NA	NA
Q9BRK0	-1.1967961372688443	9.670839641047534	-6.999023314203147	3.266278614784202e-6	1.540515295807537e-4	4.659992555810662	Q9BRK0	receptor accessory protein 2	REEP2	51308
P15259	-1.1096017122770867	18.437051239219056	-6.994749824575155	3.2905679041310025e-6	1.540515295807537e-4	4.652529666615521	P15259	phosphoglycerate mutase 2	PGAM2	5224
P24752	1.1047420816151714	19.58433287699438	6.904140377770635	3.852533735978433e-6	1.7742492225633936e-4	4.493687128478173	P24752	acetyl-CoA acetyltransferase 1	ACAT1	38
Q05707	-1.236264459457244	16.337294212805283	-6.900523021667121	3.876950179428972e-6	1.7742492225633936e-4	4.4873215750977185	Q05707	collagen type XIV alpha 1 chain	COL14A1	7373
Q8NFU3	-1.0032912457992484	12.629888669768341	-6.886692101638036	3.971806845615998e-6	1.7974632535771066e-4	4.462965844157859	Q8NFU3	thiosulfate sulfurtransferase like domain containing 1	TSTD1	100131187
Q9NX18	1.179389098272937	11.13981229812498	6.820063027692478	4.4639487619258145e-6	1.9811847828249862e-4	4.345254439695749	Q9NX18	succinate dehydrogenase complex assembly factor 2	SDHAF2	54949
Q9NQ66	-1.166601533700888	9.712929568097337	-6.818649369348866	4.475055242325037e-6	1.9811847828249862e-4	4.34275015575551	Q9NQ66	phospholipase C beta 1	PLCB1	23236
Q96E11	0.9166499411154927	12.20263757934851	6.792113668786134	4.688975575541316e-6	2.053569625718256e-4	4.2956898036443345	Q96E11	mitochondrial ribosome recycling factor	MRRF	92399
P02790	-1.2311520825681548	17.87801616773956	-6.78118515609316	4.780156119792372e-6	2.0712314761610993e-4	4.276279355149649	P02790	hemopexin	HPX	3263
Q6YHK3	-1.7268814694183021	12.079318305441541	-6.758434269063372	4.9759629659212725e-6	2.1333786484418254e-4	4.235816532534278	Q6YHK3	CD109 molecule	CD109	135228
P01019	-0.9923467459019335	12.383767501645767	-6.744447075281367	5.100484354257352e-6	2.142142522390649e-4	4.210903662427844	P01019	angiotensinogen	AGT	183
P16615	-0.9909015207009588	19.212814874485172	-6.744324309029273	5.101591570633267e-6	2.142142522390649e-4	4.210684878253382	P16615	ATPase sarcoplasmic/endoplasmic reticulum Ca2+ transporting 2	ATP2A2	488
P22897	-3.1127805190489397	11.338843734096901	-6.642177077746223	6.115758259490068e-6	2.5251056581633303e-4	4.0279063654488105	P22897	mannose receptor C-type 1	MRC1	4360
P50440	-1.4207435876404872	12.20564275300804	-6.640174430393735	6.137624850433825e-6	2.5251056581633303e-4	4.02430813716361	P50440	glycine amidinotransferase	GATM	2628
O14773	0.9675692406942975	15.438879031181289	6.630389487374539	6.245643911628856e-6	2.538611686526117e-4	4.006719020602066	O14773	tripeptidyl peptidase 1	TPP1	1200
P43652	-0.8371057489984501	15.444344399288338	-6.625967468642717	6.295108773364542e-6	2.538611686526117e-4	3.998765690651613	P43652	afamin	AFM	173
P17540	0.8570554208238192	21.066276112126346	6.597712506483443	6.620970243845166e-6	2.643844294429545e-4	3.9478817581576227	P17540	creatine kinase, mitochondrial 2	CKMT2	1160
Q9BQE5	0.7569494556022267	11.827392375392487	6.584407152486304	6.780466038290547e-6	2.6812464246560584e-4	3.9238812662620823	Q9BQE5	apolipoprotein L2	APOL2	23780
Q8N4L2	0.8040682569114406	9.878218412870579	6.5554834640884305	7.141161684625528e-6	2.7967261097576706e-4	3.871621808324651	Q8N4L2	phosphatidylinositol-4,5-bisphosphate 4-phosphatase 2	PIP4P2	55529
P05090	-1.0896639833499915	13.415325999684802	-6.532103582611058	7.4473240929269865e-6	2.8888524790944396e-4	3.829292614099897	P05090	apolipoprotein D	APOD	347
O75368	-1.4673096794866272	13.619735850551814	-6.499408361245548	7.898602936960419e-6	2.992142621648094e-4	3.769968743929745	O75368	SH3 domain binding glutamate rich protein like	SH3BGRL	6451
P01703	-0.909698745839469	9.95467070853689	-6.498829827034571	7.90684013070471e-6	2.992142621648094e-4	3.768917665533099	P01703	NA	NA	NA
P06858	1.8022832462968044	11.0036853972607	6.496927427027523	7.933989765234327e-6	2.992142621648094e-4	3.7654610611598454	P06858	lipoprotein lipase	LPL	4023
Q9UBX5	-1.282740671386989	14.629236780431986	-6.46368049744548	8.424479321745336e-6	3.1479728694925463e-4	3.704970100190245	Q9UBX5	fibulin 5	FBLN5	10516
P11413	-1.1788792344180283	12.57576600858444	-6.457584663415029	8.51778660928251e-6	3.153904078146151e-4	3.6938621896268344	P11413	glucose-6-phosphate dehydrogenase	G6PD	2539
P80108	-1.033719746058818	9.95962994634169	-6.440297457198608	8.788300312727226e-6	3.224751997634053e-4	3.6623327897569613	P80108	glycosylphosphatidylinositol specific phospholipase D1	GPLD1	2822
P50993	1.2070863413091306	14.79188568094046	6.423773930303776	9.055237614444045e-6	3.2930341788955887e-4	3.6321569761578782	P50993	ATPase Na+/K+ transporting subunit alpha 2	ATP1A2	477
Q9BSL1	0.8107703902867538	11.249511456237965	6.411645640374089	9.256536744991263e-6	3.3364490409158775e-4	3.60998349041882	Q9BSL1	UBA domain containing 1	UBAC1	10422
P08697	-1.1889150026841673	13.242923672271639	-6.376149812073283	9.872906227902647e-6	3.527398865460305e-4	3.544969848002962	P08697	serpin family F member 2	SERPINF2	5345
Q9ULP0	1.0858508495301322	12.39981472507543	6.350643613333597	1.0342101446486628e-5	3.6629025383947853e-4	3.498144071174689	Q9ULP0	NDRG family member 4	NDRG4	65009
P01011	-1.155591923971155	15.376184957886778	-6.329336027773751	1.0751847904603953e-5	3.7751962513320604e-4	3.458956587310613	P01011	serpin family A member 3	SERPINA3	12
P52895	-1.0170956699942515	11.922202646698592	-6.303966878924403	1.1261836684419612e-5	3.92046673637958e-4	3.412216644675251	P52895	aldo-keto reductase family 1 member C2	AKR1C2	1646
Q13522	-1.0424875963326556	11.633044335035986	-6.282301389881269	1.1717297741864963e-5	3.9811448574961396e-4	3.372229230566159	Q13522	protein phosphatase 1 regulatory inhibitor subunit 1A	PPP1R1A	5502
O00151	1.2522983439358342	17.529702116237196	6.27819337014332	1.1805799144434812e-5	3.9811448574961396e-4	3.3646397925721576	O00151	PDZ and LIM domain 1	PDLIM1	9124
B9A064	-1.7336325685760805	12.872020444887733	-6.277604150126075	1.1818549985539339e-5	3.9811448574961396e-4	3.363551034326756	B9A064	immunoglobulin lambda like polypeptide 5	IGLL5	100423062
Q96CM8	-1.3944888291928343	14.915773012035197	-6.277208578130164	1.1827118285220547e-5	3.9811448574961396e-4	3.3628200709546476	Q96CM8	acyl-CoA synthetase family member 2	ACSF2	80221
O94875	1.0917712909791142	17.589828184163665	6.254066882501674	1.2339803956977807e-5	4.1176582737863677e-4	3.3200194614822482	O94875	sorbin and SH3 domain containing 2	SORBS2	8470
P24298	0.9170258810603009	14.098129878582323	6.24988622684318	1.2434862943180043e-5	4.1176582737863677e-4	3.3122793891916587	P24298	glutamic--pyruvic transaminase	GPT	2875
P46821	-0.9464660176505024	16.3373506227449	-6.221339386618695	1.3104661962495502e-5	4.3044587236487235e-4	3.2593628572186173	P46821	microtubule associated protein 1B	MAP1B	4131
P55822	1.3298789202975865	12.2419887017684	6.198677531117884	1.3663061488479348e-5	4.4519719554061114e-4	3.217274706806881	P55822	SH3 domain binding glutamate rich protein	SH3BGR	6450
P02753	-1.2535191046675749	14.057402362873276	-6.187800594085189	1.3939812109892246e-5	4.50609958123739e-4	3.197048542860239	P02753	retinol binding protein 4	RBP4	5950
P12883	1.2732826676133193	23.306951207843483	6.158252947385682	1.4721446428205177e-5	4.7212953781165107e-4	3.142020801803735	P12883	myosin heavy chain 7	MYH7	4625
P06727	-1.043665015983752	17.61620134640552	-6.139572871891387	1.5238995625381761e-5	4.8490960298578056e-4	3.107170020304647	P06727	NA	NA	NA
Q96PD5	-1.1725459096936213	13.733950072109854	-6.108271612137768	1.6149062645485432e-5	5.098847453880788e-4	3.048664665359132	Q96PD5	peptidoglycan recognition protein 2	PGLYRP2	114770
Q8N3J5	1.1126170650411922	11.427251802478802	6.096216932924367	1.6514457444650442e-5	5.17410655169702e-4	3.0260973038467487	Q8N3J5	protein phosphatase, Mg2+/Mn2+ dependent 1K	PPM1K	152926
P35754	1.2764123450217326	16.128823341735217	6.074784370828535	1.71854871538822e-5	5.343243448684137e-4	2.9859245782523782	P35754	glutaredoxin	GLRX	2745
A0A0C4DH31	-0.8348887074146933	9.754838926717953	-6.0479724032853825	1.806505178734699e-5	5.574163328020022e-4	2.9355803455994067	A0A0C4DH31	NA	NA	NA
O94911	-1.5234226683845478	12.518631798973713	-6.032308008875864	1.8600451219153294e-5	5.696213369594839e-4	2.906122259536751	O94911	ATP binding cassette subfamily A member 8	ABCA8	10351
O00533	-1.9725804761044188	12.019632728242819	-6.001279289173636	1.9710235805004523e-5	5.99102913684951e-4	2.8476717958634836	O00533	cell adhesion molecule L1 like	CHL1	10752
O75592	-1.0997868769785146	10.750598289492112	-5.987511091285326	2.0224501216691498e-5	6.101806922635887e-4	2.821694028565588	O75592	MYC binding protein 2	MYCBP2	23077
P00738	-1.4322401923409558	17.668571949453668	-5.9605619619179615	2.1271838215170135e-5	6.370602724293233e-4	2.770772260469286	P00738	haptoglobin	HP	3240
P02654	-1.0487963668372764	15.461308539663943	-5.954467431899531	2.1516408105705888e-5	6.396812424418984e-4	2.7592427250468603	P02654	apolipoprotein C1	APOC1	341
P01859	-1.43754904627097	16.890020040129624	-5.917527670379359	2.3062613649845226e-5	6.806813434479681e-4	2.689253581046973	P01859	NA	NA	NA
Q69YU5	1.118108967770695	11.182660460737411	5.913326322922676	2.324563600198623e-5	6.811473052956108e-4	2.681281739251446	Q69YU5	chromosome 12 open reading frame 73	C12orf73	728568
P00747	-0.8370187437553156	16.916975852641514	-5.8749073987389275	2.499087288995308e-5	7.270558948627064e-4	2.6082741232155	P00747	plasminogen	PLG	5340
Q9UQ90	0.9556932157361704	13.05870994919304	5.8240821453018095	2.751102365833358e-5	7.946978678042034e-4	2.5113882766718714	Q9UQ90	SPG7 matrix AAA peptidase subunit, paraplegin	SPG7	6687
Q9Y6N7	-1.1968951750464782	9.49983087382718	-5.79894748647057	2.8853392651858605e-5	8.276047061339443e-4	2.463348664780389	Q9Y6N7	roundabout guidance receptor 1	ROBO1	6091
Q9UEY8	-0.90979228228246	14.472995073062334	-5.7853419682494485	2.9608192289370785e-5	8.433158545077427e-4	2.4373098049126316	Q9UEY8	adducin 3	ADD3	120
Q14112	0.9120134524277574	12.830529565462001	5.773180776582813	3.030019646321956e-5	8.52630973459932e-4	2.414014547535663	Q14112	nidogen 2	NID2	22795
P62993	-0.6702273088852575	13.072224515326496	-5.769887441679503	3.0490467036902483e-5	8.52630973459932e-4	2.407702687578782	P62993	growth factor receptor bound protein 2	GRB2	2885
Q6PIU2	0.8144823339138565	12.269634876484675	5.766252766235282	3.070189727678627e-5	8.52630973459932e-4	2.4007349773335793	Q6PIU2	neutral cholesterol ester hydrolase 1	NCEH1	57552
Q9UI47	1.1944579808007862	14.494326050589194	5.76504330720356	3.077258853390867e-5	8.52630973459932e-4	2.3984160477092065	Q9UI47	catenin alpha 3	CTNNA3	29119
O43819	1.321742985648351	11.734478866297831	5.7565859982470124	3.127164697859997e-5	8.606041766475519e-4	2.3821952555382744	O43819	synthesis of cytochrome C oxidase 2	SCO2	9997
P02675	-1.2482698747334364	17.07812161772926	-5.747530806380437	3.181529790479592e-5	8.696893178941863e-4	2.3648173671366397	P02675	fibrinogen beta chain	FGB	2244
Q9HCB6	-0.9713311133801685	13.521089852595853	-5.743962539542987	3.20322107504875e-5	8.697812959115704e-4	2.357966534093867	Q9HCB6	spondin 1	SPON1	10418
P10915	2.1429431910043135	11.219507230336227	5.735672471997775	3.2542098498720005e-5	8.777746171211032e-4	2.3420437417077444	P10915	hyaluronan and proteoglycan link protein 1	HAPLN1	1404
P62328	-1.1013790160755335	17.034724637216904	-5.712865821652182	3.398871372784223e-5	9.107633619309303e-4	2.2981926360366547	P62328	thymosin beta 4 X-linked	TMSB4X	7114
P00739	-1.1623434317161827	11.550880612883699	-5.707431986369949	3.434311059864449e-5	9.14245029204438e-4	2.2877348444518084	P00739	haptoglobin-related protein	HPR	3250
P00352	-1.5950102878315366	14.798228237303322	-5.671086226665559	3.681422442101011e-5	9.736645199141181e-4	2.2176866078844117	P00352	aldehyde dehydrogenase 1 family member A1	ALDH1A1	216
P25311	-1.0041267597019967	15.208185127996524	-5.661766501058356	3.7477065592526304e-5	9.788310187887333e-4	2.199697482138399	P25311	alpha-2-glycoprotein 1, zinc-binding	AZGP1	563
P15169	-0.8211722408707196	9.996172836346158	-5.661583372008464	3.749021333931804e-5	9.788310187887333e-4	2.19934389073903	P15169	carboxypeptidase N subunit 1	CPN1	1369
P05787	-1.537589693753981	10.908354947819982	-5.638437640719164	3.919104017254976e-5	0.001015520478928629	2.154618718596778	P05787	keratin 8	KRT8	3856
Q14161	0.5640278099998426	12.706102782571314	5.634380810323796	3.9497287438478094e-5	0.001015520478928629	2.1467725170830523	Q14161	GIT ArfGAP 2	GIT2	9815
Q0VAK6	1.022319684674283	11.772502977472335	5.630226391946213	3.981347123848487e-5	0.001015520478928629	2.1387353928284636	Q0VAK6	leiomodin 3	LMOD3	56203
Q86YM7	0.9553084089085004	11.906904420080906	5.6291897467337595	3.9892775995232166e-5	0.001015520478928629	2.1367295586213437	Q86YM7	homer scaffold protein 1	HOMER1	9456
P04196	-0.8877174452455066	15.771249318757938	-5.606889937153224	4.163894029920417e-5	0.0010533876014823514	2.093547847383924	P04196	histidine rich glycoprotein	HRG	3273
P05543	-1.2630902304493947	10.587467921821268	-5.600311610943259	4.216902721203398e-5	0.0010602126409544098	2.0807973852851624	P05543	serpin family A member 7	SERPINA7	6906
P01714	-0.9160545196617278	12.213677052941156	-5.5937836590145205	4.2701965190721716e-5	0.0010670251792749053	2.068139132724351	P01714	NA	NA	NA
Q9Y5Z4	1.2594262147506843	14.091808354260388	5.584022253477907	4.3511925470999705e-5	0.0010730548607038165	2.049200867649626	Q9Y5Z4	heme binding protein 2	HEBP2	23593
Q96F85	-0.7370050223402362	11.206411779135514	-5.580419061743868	4.381490793599143e-5	0.0010730548607038165	2.04220720988428	Q96F85	cannabinoid receptor interacting protein 1	CNRIP1	25927
Q6H8Q1	1.2526933894884635	10.973872870280237	5.579148579262209	4.392225942920999e-5	0.0010730548607038165	2.0397408606555913	Q6H8Q1	actin binding LIM protein family member 2	ABLIM2	84448
Q9UGM5	-0.8879464585671712	10.325436637694379	-5.567921891831296	4.48827928387898e-5	0.0010730548607038165	2.0179379791706893	Q9UGM5	fetuin B	FETUB	26998
O43903	0.7956016074987868	9.020701654869859	5.5667886240044435	4.498095382130622e-5	0.0010730548607038165	2.0157362241091477	O43903	growth arrest specific 2	GAS2	2620
Q9BUP0	1.2517313147717086	10.5239099822434	5.56579822522786	4.506692178651974e-5	0.0010730548607038165	2.013811907942248	Q9BUP0	EF-hand domain family member D1	EFHD1	80303
P09471	-1.1798253362584994	13.411024629661268	-5.56550409749405	4.509248521548801e-5	0.0010730548607038165	2.013240402481159	P09471	G protein subunit alpha o1	GNAO1	2775
P01706	-0.535268520287195	9.605589589558887	-5.56345277408629	4.527118911093183e-5	0.0010730548607038165	2.009254271768368	P01706	NA	NA	NA
Q96MF6	0.896454279786596	12.735718780411386	5.562958342712722	4.531437172625986e-5	0.0010730548607038165	2.008293413747724	Q96MF6	coenzyme Q10A	COQ10A	93058
Q86WU2	0.9532954797328692	15.127351930963393	5.547166755413279	4.671624100426251e-5	0.0010998569341639376	1.9775885198491476	Q86WU2	lactate dehydrogenase D	LDHD	197257
Q99959	1.3618076493380684	17.455402421276542	5.494097690358257	5.176522483305973e-5	0.0012094109158151747	1.8741736106926332	Q99959	plakophilin 2	PKP2	5318
O95445	-1.0141108247497588	11.132653080063214	-5.492125481678666	5.196339559726383e-5	0.0012094109158151747	1.8703236541869206	O95445	apolipoprotein M	APOM	55937
Q5EBL4	0.9377198421453947	11.317750747959098	5.488888903551903	5.22903146377118e-5	0.00121010483817841	1.8640044750923952	Q5EBL4	Rab interacting lysosomal protein like 1	RILPL1	353116
Q6P4A7	0.683356762958649	10.697910716933158	5.471804415150054	5.4051577953376856e-5	0.0012426908585935832	1.8306268626083444	Q6P4A7	sideroflexin 4	SFXN4	119559
Q6ZSR9	1.0145837147831287	11.36827126678905	5.469359404138719	5.430861105564886e-5	0.0012426908585935832	1.8258471557222773	Q6ZSR9	NA	NA	NA
O75882	-1.2282527023607344	10.873981616447205	-5.462277051433802	5.506030502586302e-5	0.0012528526389404475	1.8119978514681705	O75882	attractin	ATRN	8455
A0A0C4DH72	-0.8323786771654103	9.856039174661959	-5.452508742700382	5.611477069227729e-5	0.0012697525612758076	1.792886159350541	A0A0C4DH72	NA	NA	NA
P80748	-1.2212977898999	12.289590106351305	-5.431040800647966	5.850620153973147e-5	0.0013165511539852282	1.7508431762132677	P80748	NA	NA	NA
P39023	-1.1227590385977209	14.06546736440626	-5.409224832414064	6.104451669473358e-5	0.0013644499890902012	1.7080612208441952	P39023	ribosomal protein L3	RPL3	6122
P05160	-0.9767309502302304	10.288557183452236	-5.4070412069568015	6.130477485968741e-5	0.0013644499890902012	1.703775875633582	P05160	coagulation factor XIII B chain	F13B	2165
Q9NY47	-2.2753395261955465	12.46809131932031	-5.389641962392686	6.341994001650924e-5	0.0014038555200393593	1.6696094796159304	Q9NY47	calcium voltage-gated channel auxiliary subunit alpha2delta 2	CACNA2D2	9254
P98155	0.6706058804071695	12.502845618434675	5.383435013174273	6.419262633408259e-5	0.001413278740857937	1.6574122637001878	P98155	very low density lipoprotein receptor	VLDLR	7436
P14550	-0.82352261081828	15.053909015680553	-5.361457372648115	6.700765799832891e-5	0.0014640127313933046	1.614187149491281	P14550	aldo-keto reductase family 1 member A1	AKR1A1	10327
Q9BXK5	1.0601075630550127	13.38219510921593	5.359869612583398	6.721590492770635e-5	0.0014640127313933046	1.611062147773291	Q9BXK5	BCL2 like 13	BCL2L13	23786
O43175	-1.3413366114324194	13.25059547348739	-5.352327453081652	6.821428674145403e-5	0.0014712518675375928	1.5962137064262816	O43175	phosphoglycerate dehydrogenase	PHGDH	26227
Q04828	-1.5496242880635158	11.51482311628671	-5.351904618478824	6.82707102785674e-5	0.0014712518675375928	1.5953810611349422	Q04828	aldo-keto reductase family 1 member C1	AKR1C1	1645
E7EW31	0.7201321867152135	11.857723134962624	5.346991604791707	6.892985396265096e-5	0.0014776383957361967	1.5857048066401322	E7EW31	proline rich basic protein 1	PROB1	389333
Q15276	0.6588826407804955	13.401069573736534	5.339867525536458	6.989733859890358e-5	0.0014905332990226925	1.5716687453254394	Q15276	rabaptin, RAB GTPase binding effector protein 1	RABEP1	9135
P02749	-0.8857079241200907	17.216024153483595	-5.326653210301489	7.172921700747323e-5	0.0015216307337054089	1.5456176525618552	P02749	apolipoprotein H	APOH	350
P35611	-0.6514449812344498	14.642850933075676	-5.315623210714	7.329622614877958e-5	0.0015468162129739856	1.5238570408409995	P35611	adducin 1	ADD1	118
O95631	-1.4650527699172162	11.86193195469821	-5.305578182531478	7.47540577469399e-5	0.001569449882491166	1.5040272209539616	O95631	netrin 1	NTN1	9423
P52907	-0.681148332014109	12.547832515592036	-5.283053655718568	7.813288724552591e-5	0.0016311175327981989	1.4595188973803168	P52907	capping actin protein of muscle Z-line subunit alpha 1	CAPZA1	829
Q96GY0	-0.8824243413406645	9.81525862518537	-5.280717243875551	7.849227508677804e-5	0.0016311175327981989	1.4548987861192852	Q96GY0	zinc finger C2HC-type containing 1A	ZC2HC1A	51101
Q9Y2J2	-1.5268669532058539	12.778945728162848	-5.276176042524691	7.919569408667762e-5	0.0016342377079417126	1.4459170296029153	Q9Y2J2	erythrocyte membrane protein band 4.1 like 3	EPB41L3	23136
P19022	1.1678458784574737	15.014780376022339	5.274577193189685	7.944489716976655e-5	0.0016342377079417126	1.4427541980059875	P19022	cadherin 2	CDH2	1000
Q12797	-1.905079258660999	14.723656677262735	-5.259834991980332	8.178116645291534e-5	0.0016720357764936444	1.4135773825524467	Q12797	aspartate beta-hydroxylase	ASPH	444
Q96AQ6	-0.7729544791569616	13.200319322534162	-5.2562578252814065	8.235867379258767e-5	0.0016720357764936444	1.4064939110903634	Q96AQ6	PBX homeobox interacting protein 1	PBXIP1	57326
Q9Y5J9	1.0132045807164882	11.738319865073564	5.2553006285981505	8.251391875158913e-5	0.0016720357764936444	1.4045982299877213	Q9Y5J9	translocase of inner mitochondrial membrane 8 homolog B	TIMM8B	26521
Q9UBG0	-0.7749027466555063	11.840742483086633	-5.2492933603743674	8.349513937796597e-5	0.0016819280645677065	1.39269872944425	Q9UBG0	mannose receptor C type 2	MRC2	9902
Q5TGZ0	0.7415863947737442	13.468021281089229	5.245480457345267	8.412417380346631e-5	0.0016819280645677065	1.3851437930042625	Q5TGZ0	mitochondrial contact site and cristae organizing system subunit 10	MICOS10	440574
P31749	-4.898774116045265	13.506353719262911	-5.244775949859605	8.424093424301796e-5	0.0016819280645677065	1.3837476904509227	P31749	AKT serine/threonine kinase 1	AKT1	207
Q04446	0.8251474200072231	14.739331376015327	5.22068755088601	8.833544710201184e-5	0.0017550745172999717	1.3359783395680083	Q04446	1,4-alpha-glucan branching enzyme 1	GBE1	2632
Q13023	0.882639101508568	10.415647599842483	5.217245452732582	8.893707763125187e-5	0.0017572912168471375	1.3291469813591945	Q13023	A-kinase anchoring protein 6	AKAP6	9472
Q99536	-0.7927597605982069	14.532764145234236	-5.215124380691377	8.930991453163699e-5	0.0017572912168471375	1.3249367290493979	Q99536	vesicle amine transport 1	VAT1	10493
P32004	-1.1842673489877669	12.028836302223358	-5.196824710797668	9.259431081741689e-5	0.0018131568651891298	1.288591452852497	P32004	L1 cell adhesion molecule	L1CAM	3897
Q9BRQ6	0.8835001744768043	13.041236848149595	5.191608489028923	9.355314083201051e-5	0.0018231671895156882	1.2782245311727607	Q9BRQ6	coiled-coil-helix-coiled-coil-helix domain containing 6	CHCHD6	84303
P08670	-0.9524378716175654	20.443109648533554	-5.1851502019581455	9.475448626830123e-5	0.001837785821765671	1.2653848579074385	P08670	vimentin	VIM	7431
Q14254	0.8869329680091269	13.142156620814438	5.159533926971605	9.96783828581506e-5	0.0019241234757405089	1.2144115449195425	Q14254	flotillin 2	FLOT2	2319
Q2M2I8	0.9117769610302506	12.257552513412577	5.154688305059967	1.0063907796247577e-4	0.001933504549722471	1.204761155563471	Q2M2I8	AP2 associated kinase 1	AAK1	22848
O14791	-0.9260279382834682	11.16122650873739	-5.146680231514729	1.022477345259225e-4	0.001955187900113063	1.188806850443088	O14791	apolipoprotein L1	APOL1	8542
Q9BX66	0.8729538175206066	16.663566667046453	5.118285117840304	1.0816850331359832e-4	0.0020587397850293735	1.1321792431719064	Q9BX66	sorbin and SH3 domain containing 1	SORBS1	10580
O95167	0.8572451504165617	12.423276922044789	5.115489992040676	1.0877011443714572e-4	0.0020605612841976487	1.126600248004607	O95167	NADH:ubiquinone oxidoreductase subunit A3	NDUFA3	4696
Q0ZGT2	0.691719944158125	15.819738362567692	5.103803694780263	1.1132300155126663e-4	0.0020868257125777243	1.1032655516422682	Q0ZGT2	nexilin F-actin binding protein	NEXN	91624
O75208	0.7696285226802093	15.497391102044759	5.10365584187927	1.1135569271344972e-4	0.0020868257125777243	1.1029702307790803	O75208	coenzyme Q9	COQ9	57017
O00339	-0.9316384545745784	11.684379869185715	-5.102130227498931	1.1169359325851801e-4	0.0020868257125777243	1.0999228363260691	O00339	matrilin 2	MATN2	4147
Q9UBY9	1.3214666897623069	17.350322359305338	5.069311549608341	1.1922389757417493e-4	0.002217346734336139	1.034307509034555	Q9UBY9	heat shock protein family B (small) member 7	HSPB7	27129
Q8NI35	0.7706447427233982	10.266571054579556	5.057841303643938	1.2197744729642425e-4	0.002244956855570231	1.0113476652741742	Q8NI35	NA	NA	NA
P09467	-0.7399958422945812	9.339986747614455	-5.055258114791717	1.2260655164030457e-4	0.002244956855570231	1.0061750108156415	P09467	fructose-bisphosphatase 1	FBP1	2203
Q9BV86	0.5217252959930487	10.968445874570174	5.054432751805115	1.2280826223790223e-4	0.002244956855570231	1.0045221310174917	Q9BV86	N-terminal Xaa-Pro-Lys N-methyltransferase 1	NTMT1	28989
Q96PU5	-0.7161005585947873	9.316979601421464	-5.0523095996507115	1.233287111151367e-4	0.002244956855570231	1.000269956500036	Q96PU5	NEDD4 like E3 ubiquitin protein ligase	NEDD4L	23327
P23142	-1.8080923540344713	16.211901952356403	-5.050717527174528	1.2372046571498262e-4	0.002244956855570231	0.9970810983759923	P23142	fibulin 1	FBLN1	2192
P80723	-1.4429969175805812	11.41087073193182	-5.049521783973687	1.2401553952941368e-4	0.002244956855570231	0.9946858967843584	P80723	brain abundant membrane attached signal protein 1	BASP1	10409
P50479	-1.8747226806937451	11.936045672517187	-5.03868684455033	1.2672253244461928e-4	0.0022838091798536918	0.9729755138674845	P50479	PDZ and LIM domain 4	PDLIM4	8572
O14874	0.6937629686867766	12.770066102603437	5.023205270462761	1.3069639399915426e-4	0.0023450502764694064	0.9419332117614339	O14874	branched chain keto acid dehydrogenase kinase	BCKDK	10295
P01008	-0.9734517733782901	18.363709579462313	-5.019423483202513	1.3168646424211402e-4	0.002346401715030903	0.934346516307361	P01008	serpin family C member 1	SERPINC1	462
P10109	0.7687265066131417	12.741005043277198	5.018520944624142	1.3192388724332847e-4	0.002346401715030903	0.9325357023228733	P10109	ferredoxin 1	FDX1	2230
Q9Y6E2	0.8672613515580618	13.201562661428959	5.014651568837766	1.32946773821893e-4	0.0023543139555503054	0.9247714010356312	Q9Y6E2	basic leucine zipper and W2 domains 2	BZW2	28969
Q9P2B2	-0.8495590375671096	14.623149240578028	-5.0042107077788005	1.3574778291939837e-4	0.002393509609656751	0.9038130324500804	Q9P2B2	prostaglandin F2 receptor inhibitor	PTGFRN	5738
Q5T8D3	0.9690669505532181	10.927413849858258	4.997390445698056	1.3761020425768274e-4	0.002415889491127335	0.8901163923943356	Q5T8D3	acyl-CoA binding domain containing 5	ACBD5	91452
Q9P291	0.684020446805512	11.684822012080296	4.992107969799484	1.3907075327451574e-4	0.0024310522664682515	0.8795047059047318	Q9P291	armadillo repeat containing X-linked 1	ARMCX1	51309
P35221	0.6429223224291309	15.910212476989464	4.987244411560396	1.404295771637644e-4	0.0024443148196068906	0.8697320436242908	P35221	catenin alpha 1	CTNNA1	1495
Q8TAE8	0.8114857583631814	11.391504858539422	4.982400379170114	1.4179652527436255e-4	0.0024576053082658667	0.8599962235456662	Q8TAE8	GADD45G interacting protein 1	GADD45GIP1	90480
P22676	-1.1362345875296178	9.259698564756183	-4.924570358428217	1.5921359682206346e-4	0.0027477838129502732	0.7435839719794242	P22676	calbindin 2	CALB2	794
Q13576	-0.9069594842429964	10.688913596531124	-4.911876424907978	1.6332263310475884e-4	0.0027967470891968964	0.7179866647279685	Q13576	IQ motif containing GTPase activating protein 2	IQGAP2	10788
Q16610	-1.0585843385127571	12.819217661353392	-4.911567547249376	1.6342396445589524e-4	0.0027967470891968964	0.7173636170841666	Q16610	extracellular matrix protein 1	ECM1	1893
Q9NX46	0.5140921152131703	12.241101117354228	4.909393163289958	1.641391303752048e-4	0.002797232962419285	0.7129773303531888	Q9NX46	ADP-ribosylserine hydrolase	ADPRS	54936
Q9BYV2	0.6144582335771727	13.16813097040432	4.906798065380885	1.649968830644387e-4	0.002800134603006079	0.7077417545606579	Q9BYV2	tripartite motif containing 54	TRIM54	57159
Q9NQ79	-0.9993973760331443	9.323171545234931	-4.903871504551515	1.659697222004313e-4	0.002804957172291936	0.7018366722784348	Q9NQ79	cartilage acidic protein 1	CRTAC1	55118
P09543	-0.582853069625056	14.108866787942597	-4.899635120380715	1.6738842249517893e-4	0.002807787328351704	0.6932872175618172	P09543	2',3'-cyclic nucleotide 3' phosphodiesterase	CNP	1267
Q711Q0	0.9608670486340909	12.289496297008938	4.899232637130151	1.6752385458222726e-4	0.002807787328351704	0.6924748750640859	Q711Q0	chromosome 10 open reading frame 71	C10orf71	118461
Q9UHQ9	0.8856862064351283	16.17084863807199	4.895434363575309	1.6880749891758323e-4	0.002807787328351704	0.684807949572499	Q9UHQ9	cytochrome b5 reductase 1	CYB5R1	51706
P01780	-0.7044606755941576	9.782989799602465	-4.895177572517686	1.688946465617892e-4	0.002807787328351704	0.6842895591338847	P01780	NA	NA	NA
O43181	0.8600081923484222	16.005522944657212	4.8914805255993326	1.7015445630708145e-4	0.0028172321160111497	0.6768255354090282	O43181	NADH:ubiquinone oxidoreductase subunit S4	NDUFS4	4724
P11717	0.8160867992902645	12.9223365882113	4.866509826828203	1.7892022055071444e-4	0.002950372705680405	0.6263775521619168	P11717	insulin like growth factor 2 receptor	IGF2R	3482
P02679	-1.334972036683375	17.527736026759598	-4.857156210978058	1.8232199208765188e-4	0.002994344652310508	0.6074653207781324	P02679	fibrinogen gamma chain	FGG	2266
O15327	1.9574275536300227	12.367271195984237	4.848591634098757	1.854950538944368e-4	0.0030302814088539786	0.590141244045995	O15327	inositol polyphosphate-4-phosphatase type II B	INPP4B	8821
P00488	-3.607064215233084	16.24870285459466	-4.847247606192193	1.8599812232101512e-4	0.0030302814088539786	0.587421975691206	P00488	coagulation factor XIII A chain	F13A1	2162
P16455	-0.82459564378048	10.285007019332543	-4.829594757687222	1.927371247897637e-4	0.003127562985134293	0.5516907211832667	P16455	O-6-methylguanine-DNA methyltransferase	MGMT	4255
P82909	0.8259670639457894	16.217418909496335	4.819133102576677	1.9684868293574467e-4	0.0031764934437835336	0.5305016197275663	P82909	mitochondrial ribosomal protein S36	MRPS36	92259
Q5SXM8	0.7742754310957061	11.243331663462326	4.817967646530213	1.9731226154609232e-4	0.0031764934437835336	0.5281404758682928	Q5SXM8	DNL-type zinc finger	DNLZ	728489
O00748	1.0530006830632104	12.853114111091083	4.812763021348901	1.9939619972781479e-4	0.003178228938084643	0.517594702736405	O00748	carboxylesterase 2	CES2	8824
Q9BW91	0.500115208299583	12.975859700511826	4.812572800477837	1.994727909106471e-4	0.003178228938084643	0.5172092244652928	Q9BW91	nudix hydrolase 9	NUDT9	53343
Q16853	-1.5537675428886875	13.235569112270326	-4.81185764571667	1.9976101354030656e-4	0.003178228938084643	0.5157599500908816	Q16853	amine oxidase copper containing 3	AOC3	8639
P27797	-0.5487142794893245	16.18077180387939	-4.80474903646897	2.0264928111679128e-4	0.0032116362723295364	0.5013516920421894	P27797	calreticulin	CALR	811
P60903	-1.0038400144718693	15.499219937990087	-4.792647725745543	2.0766507601102747e-4	0.00327184780617216	0.4768133327073176	P60903	S100 calcium binding protein A10	S100A10	6281
Q14247	0.6953371382047226	15.39724286492749	4.790804764122387	2.0844005706983435e-4	0.00327184780617216	0.47307512122053375	Q14247	cortactin	CTTN	2017
P52597	-1.8292694682701889	15.01165704759565	-4.78910058975783	2.0915931763250382e-4	0.00327184780617216	0.46961815074750657	P52597	heterogeneous nuclear ribonucleoprotein F	HNRNPF	3185
O75153	1.0623618476205312	12.764256780978235	4.787913736557737	2.0966174255117448e-4	0.00327184780617216	0.4672104285457097	O75153	clustered mitochondria homolog	CLUH	23277
Q9UBU9	1.4210174777048419	9.846435692042935	4.784142069187246	2.1126662031648358e-4	0.003284308948660449	0.45955815943342326	Q9UBU9	nuclear RNA export factor 1	NXF1	10482
P14927	0.801076773267777	18.34623505769274	4.778229793309833	2.138077528910686e-4	0.003311174819487918	0.44756029374040107	P14927	ubiquinol-cytochrome c reductase binding protein	UQCRB	7381
O43301	-0.8694913828887181	12.704356743116163	-4.762832640942887	2.205737435155239e-4	0.0034030183990103363	0.41630009065944584	O43301	heat shock protein family A (Hsp70) member 12A	HSPA12A	259217
P41219	-1.3349306196769213	14.999613645809477	-4.756717018842281	2.2332172413877616e-4	0.003432412763838624	0.40387800541121077	P41219	peripherin	PRPH	5630
P53396	-1.032309993621487	12.997947729602117	-4.748241059037875	2.2718846201484215e-4	0.0034787165631069627	0.3866561889147251	P53396	ATP citrate lyase	ACLY	47
P30273	-0.8764315646683869	9.315644439361987	-4.744147397445187	2.290805142638671e-4	0.0034877148193804774	0.37833627711785134	P30273	Fc epsilon receptor Ig	FCER1G	2207
Q702N8	0.8672807067992103	17.4382565319196	4.740091697545662	2.3097095722666316e-4	0.0034877148193804774	0.3700920886329371	Q702N8	xin actin binding repeat containing 1	XIRP1	165904
Q3LXA3	0.7700207573580666	12.865500878000248	4.737102816592177	2.3237436673426344e-4	0.0034877148193804774	0.36401555903940785	Q3LXA3	triokinase and FMN cyclase	TKFC	26007
Q9P0K7	-0.8259486895452248	11.009918039693563	-4.736449509360589	2.3268228550331693e-4	0.0034877148193804774	0.3626872536171417	Q9P0K7	retinoic acid induced 14	RAI14	26064
P09622	0.7583806332048475	19.92426678933316	4.736226023126313	2.3278771572582415e-4	0.0034877148193804774	0.36223285258561067	P09622	dihydrolipoamide dehydrogenase	DLD	1738
Q14520	-1.0817440538212146	12.450441974804036	-4.73595861936538	2.3291392852233976e-4	0.0034877148193804774	0.36168915106458943	Q14520	hyaluronan binding protein 2	HABP2	3026
Q16816	0.6835570865305343	11.27218283295584	4.730937939167605	2.352967252666303e-4	0.0034889765104104357	0.3514796607927311	Q16816	phosphorylase kinase catalytic subunit gamma 1	PHKG1	5260
P43307	-0.7870749263894208	9.022947292061577	-4.730270295072628	2.3561546406688065e-4	0.0034889765104104357	0.35012185219802205	P43307	signal sequence receptor subunit 1	SSR1	6745
Q15063	1.6588549005001525	16.613362357953328	4.730027322930212	2.3573157080108994e-4	0.0034889765104104357	0.349627702719987	Q15063	periostin	POSTN	10631
P0C0L5	-0.8101987941739246	9.740588548569814	-4.72857953192753	2.3642462972582379e-4	0.0034889765104104357	0.34668312404512047	P0C0L5	complement C4B (Chido blood group)	C4B	721
Q9H479	0.6438136068631604	12.963415332232252	4.712937903339552	2.4404684015805848e-4	0.0035884576893998993	0.31485914732273823	Q9H479	fructosamine 3 kinase	FN3K	64122
P63010	-0.7803280828054344	13.320299876793449	-4.708706999409586	2.4615153409428297e-4	0.0036063856056331458	0.3062475253722745	P63010	adaptor related protein complex 2 subunit beta 1	AP2B1	163
P13051	0.8376324292299149	10.280562608368776	4.701091318882636	2.4998701129992195e-4	0.0036494519606615847	0.2907427123825155	P13051	uracil DNA glycosylase	UNG	7374
P35527	1.8434193875803242	11.313571769173645	4.696001368977573	2.5258455392622616e-4	0.0036742031719339966	0.2803773509708014	P35527	keratin 9	KRT9	3857
P09455	-1.0718170835187948	11.43749253025705	-4.68924681536995	2.560743537061134e-4	0.003711711183790035	0.26661880852636344	P09455	retinol binding protein 1	RBP1	5947
Q8N3V7	1.7980215080860216	15.581591274093057	4.670373110978703	2.660898454756281e-4	0.003843205463199409	0.2281545285536346	Q8N3V7	synaptopodin	SYNPO	11346
P56277	0.6727570648050314	12.910176866861443	4.666496687434111	2.681960898641451e-4	0.0038599387774440387	0.22025085009626988	P56277	C-X9-C motif containing 4	CMC4	100272147
Q86VB7	-0.9272937806546242	12.171418622504982	-4.658413853869095	2.7264297438155956e-4	0.003910122657239761	0.20376677724593328	Q86VB7	CD163 molecule	CD163	9332
Q14314	-0.9838257882650705	11.445228594899088	-4.647790688471222	2.786025484762809e-4	0.0039635828610621844	0.18209400242995422	Q14314	fibrinogen like 2	FGL2	10875
Q6ZMU5	2.3311029843163436	9.521563800419619	4.646908018363854	2.791036883540528e-4	0.0039635828610621844	0.18029282465994267	Q6ZMU5	tripartite motif containing 72	TRIM72	493829
P04004	-0.7720042344302858	15.260592245400883	-4.646580228800635	2.792900272832917e-4	0.0039635828610621844	0.17962392110038028	P04004	vitronectin	VTN	7448
P07339	0.7966728255331041	17.871192461907647	4.630818348535967	2.884021869101952e-4	0.004078687872518143	0.14744943860839044	P07339	cathepsin D	CTSD	1509
Q00G26	0.9289355169139704	11.505593099549925	4.628531099072483	2.897495413743392e-4	0.004083563605597521	0.14277889163791802	Q00G26	perilipin 5	PLIN5	440503
Q9Y666	0.7380685118395629	9.562340513247396	4.624857512015828	2.9192704825870783e-4	0.0040978089967156	0.13527660011551834	Q9Y666	solute carrier family 12 member 7	SLC12A7	10723
O15075	-0.8904097323409594	10.787800674119387	-4.622923550169064	2.930801210796718e-4	0.0040978089967156	0.1313265933725658	O15075	doublecortin like kinase 1	DCLK1	9201
P01023	-1.1526072683674542	17.3854678993648	-4.621755832773109	2.937785973584472e-4	0.0040978089967156	0.12894145678765856	P01023	alpha-2-macroglobulin	A2M	2
Q4G0I0	0.5730592179219496	9.794732581887338	4.606584865820656	3.030096063960689e-4	0.004212143777649108	0.09794424719070705	Q4G0I0	chromosome 16 open reading frame 91	C16orf91	283951
P83111	0.7705057230180561	14.084476195485781	4.60271245654714	3.0541303764159246e-4	0.004231113273177572	0.09002934686712294	P83111	lactamase beta	LACTB	114294
Q9NX63	0.8716448086763222	17.77519426816731	4.594109811413898	3.1082236371413275e-4	0.004273104652604739	0.07244214881805444	Q9NX63	coiled-coil-helix-coiled-coil-helix domain containing 3	CHCHD3	54927
Q99447	0.7681596714154111	12.814871107988587	4.5930410922645075	3.115011835263041e-4	0.004273104652604739	0.0702568757011397	Q99447	phosphate cytidylyltransferase 2, ethanolamine	PCYT2	5833
P24666	0.6734306645543242	13.75802646397641	4.592033735710934	3.1214241618590514e-4	0.004273104652604739	0.06819699572121873	P24666	acid phosphatase 1	ACP1	52
Q86TC9	0.6352706147490537	15.785820439218812	4.591252556014308	3.1264060556744714e-4	0.004273104652604739	0.06659955810676621	Q86TC9	myopalladin	MYPN	84665
P36776	0.7265438214688267	16.425458153039543	4.589533004723858	3.137400999323587e-4	0.004273790725834438	0.06308307929866341	P36776	lon peptidase 1, mitochondrial	LONP1	9361
Q12805	-1.2854639661107559	15.178134855468718	-4.583552341394342	3.175950827373187e-4	0.00430552696895096	0.05085091396782726	Q12805	EGF containing fibulin extracellular matrix protein 1	EFEMP1	2202
Q96DG6	0.6512840786654355	14.237133653209954	4.58224168313758	3.1844635276355503e-4	0.00430552696895096	0.048169887319608584	Q96DG6	carboxymethylenebutenolidase homolog	CMBL	134147
Q9H1K1	0.7150092308277181	13.925515663822814	4.581021226726647	3.192411354341247e-4	0.00430552696895096	0.045673258990912124	Q9H1K1	iron-sulfur cluster assembly enzyme	ISCU	23479
Q8IYS1	-0.8724712255497629	9.347752696175275	-4.576186069946705	3.2240986949452256e-4	0.004333912206109539	0.035781129361566855	Q8IYS1	peptidase M20 domain containing 2	PM20D2	135293
P05413	0.6905093312611932	21.31919271515529	4.571329960326233	3.2562472219458506e-4	0.004362728597034688	0.025844396602368924	P05413	fatty acid binding protein 3	FABP3	2170
P43251	-0.8142801867482579	9.51000988552034	-4.560840444154897	3.326813840330513e-4	0.004438778921618843	0.0043745061018318765	P43251	biotinidase	BTD	686
P48163	-1.085729883108339	13.732776177073086	-4.559666852531134	3.334805671532939e-4	0.004438778921618843	0.001971906387838729	P48163	malic enzyme 1	ME1	4199
O15273	0.9277059662016143	14.275364717485182	4.5504311029356135	3.3983876482896364e-4	0.004508675208952342	-0.016939171577945444	O15273	titin-cap	TCAP	8557
Q9H4G0	-0.7764341572041324	11.832296804943784	-4.539568029875264	3.4747614052137697e-4	0.004595033507608988	-0.039190167555924305	Q9H4G0	erythrocyte membrane protein band 4.1 like 1	EPB41L1	2036
P02792	0.5869209407957694	12.03685171144346	4.532029234275256	3.528792933534723e-4	0.004651383047989297	-0.05463690997010051	P02792	ferritin light chain	FTL	2512
Q13061	-1.0599053851213753	13.531922957117786	-4.525803707093317	3.574059093028123e-4	0.004695852479323724	-0.06739581450456811	Q13061	triadin	TRDN	10345
Q9H008	-0.7815445839547959	12.723191990429013	-4.5191495531589325	3.6230983280138103e-4	0.004744977327974357	-0.08103614926576341	Q9H008	phospholysine phosphohistidine inorganic pyrophosphate phosphatase	LHPP	64077
A0A0C4DH55	-0.6830047954757426	9.230760230910693	-4.509155699770337	3.6980454916508694e-4	0.004827608745991663	-0.10152825957046385	A0A0C4DH55	NA	NA	NA
Q9NXR1	2.377574255738841	11.993743108677569	4.504294002692745	3.7350758319775373e-4	0.004860371841419971	-0.11149949678423976	Q9NXR1	nudE neurodevelopment protein 1	NDE1	54820
Q9UIA9	-0.6477023617983928	10.43266244831359	-4.499064565285168	3.775330250961264e-4	0.0048935062761928504	-0.12222674849563653	Q9UIA9	exportin 7	XPO7	23039
Q9Y623	-3.3351837717116943	14.387770920481548	-4.4978725510535105	3.7845678296114605e-4	0.0048935062761928504	-0.12467220956424185	Q9Y623	myosin heavy chain 4	MYH4	4622
Q14432	0.4676272427458379	13.495308111760973	4.494066334495536	3.8142191756681973e-4	0.004916238829903977	-0.13248144117643168	Q14432	phosphodiesterase 3A	PDE3A	5139
O43766	0.6186812360929892	12.060603275819323	4.485110351752677	3.884928114688945e-4	0.004991581139157121	-0.15086028254656814	O43766	lipoic acid synthetase	LIAS	11019
Q96JH7	-2.735466571466569	14.860706698131544	-4.474445121057883	3.9708810422755083e-4	0.005077039628923067	-0.1727536291195042	Q96JH7	valosin containing protein interacting protein 1	VCPIP1	80124
O43491	-0.7032979616346431	15.900424137907978	-4.4730524107120955	3.982247604627365e-4	0.005077039628923067	-0.1756131027066017	O43491	erythrocyte membrane protein band 4.1 like 2	EPB41L2	2037
P29401	-0.5465262679133822	15.668552472728374	-4.4715705698354045	3.9943780881033977e-4	0.005077039628923067	-0.17865571498416433	P29401	transketolase	TKT	7086
Q3SY69	-0.814329703050376	10.839622752284672	-4.46934711219745	4.0126503344740336e-4	0.005077039628923067	-0.18322133019007314	Q3SY69	aldehyde dehydrogenase 1 family member L2	ALDH1L2	160428
O94973	-0.6104127538731383	11.514478943327042	-4.469211726665419	4.0137656776656705e-4	0.005077039628923067	-0.18349933918356598	O94973	adaptor related protein complex 2 subunit alpha 2	AP2A2	161
Q9H267	-0.6643275693891031	9.931941357548473	-4.4657458589314345	4.0424264780827693e-4	0.0050835643241952935	-0.19061676833320274	Q9H267	VPS33B late endosome and lysosome associated	VPS33B	26276
Q9BW30	-1.233860950480043	13.892477158414007	-4.465570013469693	4.043886179816536e-4	0.0050835643241952935	-0.19097790130493397	Q9BW30	tubulin polymerization promoting protein family member 3	TPPP3	51673
Q2V2M9	0.46874689921277657	12.002353316112988	4.460324587793941	4.0876770575192666e-4	0.00509558393740906	-0.20175131886818498	Q2V2M9	formin homology 2 domain containing 3	FHOD3	80206
Q9NX62	0.6701146809563525	11.07799785910837	4.460294562356216	4.087929110347769e-4	0.00509558393740906	-0.20181299225479066	Q9NX62	3'(2'), 5'-bisphosphate nucleotidase 2	BPNT2	54928
P54709	-0.6404010763350243	11.455979314796883	-4.459931339581535	4.090979493083139e-4	0.00509558393740906	-0.20255907015338614	P54709	ATPase Na+/K+ transporting subunit beta 3	ATP1B3	483
Q9Y3S2	0.7562856380110379	10.850281154004863	4.447181065948462	4.1995430886733915e-4	0.005214859451270343	-0.22875407837909378	Q9Y3S2	zinc finger protein 330	ZNF330	27309
P08185	-1.24125117094537	11.594516106405324	-4.436302424945423	4.294493359426899e-4	0.005300673811112191	-0.2511119397902064	P08185	serpin family A member 6	SERPINA6	866
Q9BVA1	-0.694860956235166	9.973354786458295	-4.436281508003041	4.294678020297135e-4	0.005300673811112191	-0.2511549355070368	Q9BVA1	tubulin beta 2B class IIb	TUBB2B	347733
Q2NKQ1	-1.2535493055862243	9.706119225337588	-4.4200821182318055	4.4401522056989684e-4	0.005454495643942628	-0.28446154501584786	Q2NKQ1	small G protein signaling modulator 1	SGSM1	129049
Q9H4G4	-0.6855991131181085	12.085663018608413	-4.419432439109738	4.446090237635533e-4	0.005454495643942628	-0.28579764378812555	Q9H4G4	GLI pathogenesis related 2	GLIPR2	152007
Q96ER9	0.7430679934824145	11.618481067846442	4.4069080907688045	4.5621589981232057e-4	0.005580082161968714	-0.3115595418105608	Q96ER9	coiled-coil domain containing 51	CCDC51	79714
Q6EMK4	-1.0660972954289658	9.929678148081852	-4.391576366411472	4.708462878779765e-4	0.005741787217146701	-0.3431086201244371	Q6EMK4	vasorin	VASN	114990
Q9H0U9	0.8235383736751309	9.851144260284107	4.381262490811016	4.80956742097207e-4	0.005832266010037208	-0.36433976748930164	Q9H0U9	TSPY like 1	TSPYL1	7259
Q86YB7	0.5790075288813163	12.294882322086705	4.3810879547628225	4.811297273195438e-4	0.005832266010037208	-0.3646991025116044	Q86YB7	enoyl-CoA hydratase domain containing 2	ECHDC2	55268
Q8IWE2	-0.7540023539360288	12.202734388958904	-4.372736282045908	4.894817583520819e-4	0.005915902675869524	-0.38189553674112275	Q8IWE2	family with sequence similarity 114 member A1	FAM114A1	92689
O75955	0.8267203417607671	13.535488498509155	4.366896012544539	4.954099599784407e-4	0.005952252510965515	-0.3939231988741989	O75955	flotillin 1	FLOT1	10211
P02760	-0.7221792065062118	15.22969064791857	-4.366893888805495	4.954121289509722e-4	0.005952252510965515	-0.39392757292201885	P02760	alpha-1-microglobulin/bikunin precursor	AMBP	259
P48681	-0.8991564673777752	17.3245393930752	-4.329449950273088	5.351986783791771e-4	0.006394227886399425	-0.47108476986680525	P48681	nestin	NES	10763
A5A3E0	0.624882237263904	9.16722995674553	4.3293238685813416	5.353380086575507e-4	0.006394227886399425	-0.47134469912995236	A5A3E0	POTE ankyrin domain family member F	POTEF	728378
P05783	-1.5114407257167084	10.503694895702306	-4.321712316496081	5.438181808311482e-4	0.006476524709138206	-0.48703813427621334	P05783	keratin 18	KRT18	3875
P45379	0.5664503491307542	21.31888328560768	4.317373763473939	5.487129316520167e-4	0.006515766095098146	-0.4959846411619697	P45379	troponin T2, cardiac type	TNNT2	7139
P02751	-1.3001015834294183	14.895734310760506	-4.29202321550363	5.782239798515285e-4	0.006846239156788592	-0.5482784704168431	P02751	fibronectin 1	FN1	2335
Q9BPX5	0.5258110159938418	12.728481601021835	4.280930260019845	5.916409408137221e-4	0.006984792904157363	-0.5711710418313176	Q9BPX5	actin related protein 2/3 complex subunit 5 like	ARPC5L	81873
Q07960	-0.8049742554729313	15.12423572561948	-4.2631717651144845	6.137828524582268e-4	0.007225253057983693	-0.607831132650638	Q07960	Rho GTPase activating protein 1	ARHGAP1	392
Q7Z5L7	-1.1054394417395397	10.606385642000259	-4.256282899216753	6.225974537604437e-4	0.007305184701869695	-0.6220561067472001	Q7Z5L7	podocan	PODN	127435
P08237	0.679149188868756	18.159923772096835	4.2550719693813805	6.241601463910272e-4	0.007305184701869695	-0.6245567986607039	P08237	phosphofructokinase, muscle	PFKM	5213
Q96AB3	-0.8350167555400212	14.682980647764095	-4.249592198455597	6.312817628560457e-4	0.007367365673675285	-0.6358738741118319	Q96AB3	isochorismatase domain containing 2	ISOC2	79763
P10515	0.5547263579641246	18.117213372421773	4.247305702899345	6.34277721544572e-4	0.0073811804567172614	-0.6405964334199217	P10515	dihydrolipoamide S-acetyltransferase	DLAT	1737
Q92995	0.6731414325043801	9.966044708228594	4.2448819814685095	6.37469275318116e-4	0.007397186206184292	-0.6456026652790152	Q92995	ubiquitin specific peptidase 13	USP13	8975
P51648	0.6049619855203012	13.22495162165163	4.238063327670168	6.465359513990226e-4	0.00747203788791963	-0.6596880296401011	P51648	aldehyde dehydrogenase 3 family member A2	ALDH3A2	224
P48735	0.8850702593392832	20.582695621645225	4.237092572069449	6.478373734503547e-4	0.00747203788791963	-0.6616934885073231	P48735	isocitrate dehydrogenase (NADP(+)) 2	IDH2	3418
Q16647	-1.0922237908769645	11.101057537860866	-4.235912219175922	6.494233764604834e-4	0.00747203788791963	-0.664132001935827	Q16647	prostaglandin I2 synthase	PTGIS	5740
Q13404	-0.7904001659899293	13.375804686985099	-4.233116038619625	6.531962882030954e-4	0.0074942774136653725	-0.6699089152148936	Q13404	ubiquitin conjugating enzyme E2 V1	UBE2V1	7335
Q6ZMP0	0.7575555906354641	12.0042819707452	4.231289151429575	6.556733529538525e-4	0.007501566198261352	-0.6736834413762951	Q6ZMP0	thrombospondin type 1 domain containing 4	THSD4	79875
Q0VGL1	0.6275590672067466	10.70367059555712	4.220489926108868	6.705122921723805e-4	0.007649850324980689	-0.6959984666511074	Q0VGL1	late endosomal/lysosomal adaptor, MAPK and MTOR activator 4	LAMTOR4	389541
O43272	0.8523253564535942	9.083475723547203	4.213030372104598	6.809612049836236e-4	0.007734072281295152	-0.7114152729391021	O43272	proline dehydrogenase 1	PRODH	5625
Q9NZB8	0.8344485090874674	11.536631108016959	4.212512937616382	6.816921063061526e-4	0.007734072281295152	-0.7124847460853125	Q9NZB8	molybdenum cofactor synthesis 1	MOCS1	4337
P42574	0.756066859056757	9.210526367021595	4.204763034846598	6.927351078409174e-4	0.007837528039544602	-0.7285040786661936	P42574	caspase 3	CASP3	836
P13929	0.7813627024460104	18.197819370017807	4.1993996598450485	7.004837722359604e-4	0.00790324211722179	-0.7395917157832672	P13929	enolase 3	ENO3	2027
Q16718	1.1423146776958752	16.916769243157766	4.197891700511435	7.026781962960932e-4	0.007906100258325933	-0.7427092962903492	Q16718	NADH:ubiquinone oxidoreductase subunit A5	NDUFA5	4698
P04278	-0.7720351730780717	9.579176902176238	-4.186426079860064	7.195933580702354e-4	0.00805481329887707	-0.766416266159907	P04278	sex hormone binding globulin	SHBG	6462
Q5XKP0	0.8280946013505144	12.649912488528297	4.185216979139882	7.214010793897661e-4	0.00805481329887707	-0.7689165511562264	Q5XKP0	mitochondrial contact site and cristae organizing system subunit 13	MICOS13	125988
Q04323	0.45244645005030293	12.519852941556552	4.183047609410988	7.246560656907556e-4	0.00805481329887707	-0.7734026966484127	Q04323	UBX domain protein 1	UBXN1	51035
P13674	0.53662732622346	12.598158762987266	4.182785367812878	7.250505500299713e-4	0.00805481329887707	-0.7739450102513379	P13674	prolyl 4-hydroxylase subunit alpha 1	P4HA1	5033
Q5VUM1	0.8828704145808874	11.637649434547953	4.182298462261791	7.257835700191221e-4	0.00805481329887707	-0.7749519336829884	Q5VUM1	succinate dehydrogenase complex assembly factor 4	SDHAF4	135154
Q6NYC1	-0.4979130344237799	9.0085626915903	-4.174030326272133	7.383465199506786e-4	0.0081719711297802	-0.7920517644460334	Q6NYC1	jumonji domain containing 6, arginine demethylase and lysine hydroxylase	JMJD6	23210
Q9UHQ4	0.47965399208110604	13.574249239662231	4.170297239168349	7.440908762305063e-4	0.008193244949795717	-0.7997731679067721	Q9UHQ4	B cell receptor associated protein 29	BCAP29	55973
Q16890	1.0469228272363011	10.743535575637594	4.17016717438226	7.442918319235e-4	0.008193244949795717	-0.8000421985831387	Q16890	TPD52 like 1	TPD52L1	7164
Q8IWX7	0.5481608531335418	16.60884828392519	4.161589582382869	7.576669687540957e-4	0.008317998824084722	-0.8177856648299189	Q8IWX7	unc-45 myosin chaperone B	UNC45B	146862
Q7Z434	0.4846845992407527	11.330698285361256	4.158186632200915	7.630406064214807e-4	0.008354474166544869	-0.8248256338123046	Q7Z434	mitochondrial antiviral signaling protein	MAVS	57506
A0A075B6H9	-0.9216277515605729	9.603469167827297	-4.147863284654852	7.795802318807802e-4	0.008512681727749109	-0.8461847199078152	A0A075B6H9	NA	NA	NA
O00330	0.7096036502427943	17.0377196267172	4.14475463272449	7.846317247361405e-4	0.0085449331947869	-0.8526172118167343	O00330	pyruvate dehydrogenase complex component X	PDHX	8050
P60602	0.7118712271489329	11.285950321623616	4.141541308380402	7.898882308686963e-4	0.008579239371541866	-0.8592666121386694	P60602	reactive oxygen species modulator 1	ROMO1	140823
Q8NI60	0.6053445225911336	16.39112716934575	4.135461089484414	7.999325333184011e-4	0.008631680457736546	-0.8718494089025226	Q8NI60	coenzyme Q8A	COQ8A	56997
Q14554	-0.6071445926572441	11.53620669071115	-4.135344530250806	8.00126345945842e-4	0.008631680457736546	-0.8720906350870816	Q14554	protein disulfide isomerase family A member 5	PDIA5	10954
O76024	0.6203937716180352	13.342628828860754	4.134774902138319	8.010741991221249e-4	0.008631680457736546	-0.8732695198436522	O76024	wolframin ER transmembrane glycoprotein	WFS1	7466
P49593	-0.5202708829240876	11.475650123983044	-4.128182266091789	8.121275081961377e-4	0.008714450191559375	-0.886914141706284	P49593	protein phosphatase, Mg2+/Mn2+ dependent 1F	PPM1F	9647
Q9BS26	-0.475783900389521	14.027222819923859	-4.127645121730497	8.130348816087804e-4	0.008714450191559375	-0.8880259132687796	Q9BS26	endoplasmic reticulum protein 44	ERP44	23071
P46940	-0.5772409949427093	15.570233344689916	-4.111495865237372	8.40800740400391e-4	0.00898840266575011	-0.9214552118469586	P46940	IQ motif containing GTPase activating protein 1	IQGAP1	8826
P01602	-1.02004127225287	11.142907337070596	-4.089788531652194	8.7964463115584e-4	0.009379038174601404	-0.9664009977696306	P01602	NA	NA	NA
Q6IBS0	0.5276228211442504	13.789849935956662	4.087958432735082	8.830015119740414e-4	0.009390248455013761	-0.9701908311281295	Q6IBS0	twinfilin actin binding protein 2	TWF2	11344
Q9H0B6	0.8401647660790577	11.028494366472437	4.084020460715061	8.902688869788092e-4	0.009442878064230964	-0.9783459998797017	Q9H0B6	kinesin light chain 2	KLC2	64837
Q9ULC3	-0.7991853520323229	10.977404862204033	-4.081293189423368	8.953374673562532e-4	0.009468444836567448	-0.9839941404699601	Q9ULC3	RAB23, member RAS oncogene family	RAB23	51715
Q6YN16	0.5765006529033769	17.26278521895295	4.0802260495703	8.973286783488916e-4	0.009468444836567448	-0.9862042202560435	Q6YN16	hydroxysteroid dehydrogenase like 2	HSDL2	84263
A0A0B4J1V6	-0.5447752131682737	9.417100344031192	-4.077153501258533	9.030869480930309e-4	0.009504581756028203	-0.9925677126215167	A0A0B4J1V6	NA	NA	NA
Q6PGP7	-0.7840372758462291	15.608848231846174	-4.069385955744753	9.17811697409341e-4	0.009634657328732593	-1.0086558864560784	Q6PGP7	tetratricopeptide repeat domain 37	TTC37	9652
O76041	0.6523999739850694	18.757319685111217	4.064431755262375	9.273300950558322e-4	0.0097095513551732765	-1.0189177520930635	O76041	nebulette	NEBL	10529
P02750	-0.7934159983726907	13.546206215395665	-4.0617936883452685	9.324393021696007e-4	0.00973801353265842	-1.0243823200864357	P02750	leucine rich alpha-2-glycoprotein 1	LRG1	116844
P10916	2.6712948849545946	20.626186985210854	4.057190918708539	9.414219833399394e-4	0.009806679637195838	-1.0339169833766757	P10916	myosin light chain 2	MYL2	4633
P21926	-0.8954398309388303	12.572120904003821	-4.054360843025054	9.469885790170246e-4	0.00983950123044985	-1.039779719744673	P21926	CD9 molecule	CD9	928
Q14624	-0.7155388080835063	15.832176921042869	-4.05267134382306	9.503276083708925e-4	0.00984906959006271	-1.0432797352882783	Q14624	inter-alpha-trypsin inhibitor heavy chain 4	ITIH4	3700
Q8TCD5	-1.0299155491954828	12.997439550164597	-4.046277691175065	9.630719795306351e-4	0.009955817697026083	-1.0565255269820186	Q8TCD5	5', 3'-nucleotidase, cytosolic	NT5C	30833
P08758	-0.5134776233639151	17.54316651232117	-4.040303017707338	9.751376366801309e-4	0.010055026820754868	-1.0689040306833038	P08758	annexin A5	ANXA5	308
Q86U44	0.5763567369455274	9.857692553896067	4.0346299924742794	9.86735794214475e-4	0.010148926489483729	-1.0806581851257793	Q86U44	methyltransferase 3, N6-adenosine-methyltransferase complex catalytic subunit	METTL3	56339
Q02127	0.6009676313015344	12.26734355267918	4.031959327364065	9.922440668051623e-4	0.010179874267247924	-1.0861918370980863	Q02127	dihydroorotate dehydrogenase (quinone)	DHODH	1723
O43920	0.741874461394664	16.055037252045167	4.029103831045188	9.981680010538142e-4	0.010214920272090916	-1.0921085998680944	O43920	NADH:ubiquinone oxidoreductase subunit S5	NDUFS5	4725
Q9HB90	0.7819658657581972	9.907462806141995	4.02423270229514	0.0010083562728702923	0.010293321051129576	-1.1022021974056688	Q9HB90	Ras related GTP binding C	RRAGC	64121
O94788	-1.5993276619300278	11.587141491628516	-4.004898443265775	0.0010498440419042835	0.010670582311664352	-1.1422689615258266	O94788	aldehyde dehydrogenase 1 family member A2	ALDH1A2	8854
P36382	-0.6025445076856553	8.769026516462684	-4.004574685861538	0.0010505532793953854	0.010670582311664352	-1.1429399376179115	P36382	gap junction protein alpha 5	GJA5	2702
Q68CZ2	-0.5144459493340854	12.390804963509286	-3.9992897620162218	0.001062199460592881	0.010755697799827227	-1.1538929647964498	Q68CZ2	tensin 3	TNS3	64759
P01877	-1.4415349489455007	11.159601585682717	-3.998381247926063	0.0010642146362215498	0.010755697799827227	-1.1557759020757619	P01877	NA	NA	NA
Q9UDY4	0.6000352517178786	12.917284266877566	3.994956530483395	0.0010718458373911157	0.010806010137856472	-1.162873883645	Q9UDY4	DnaJ heat shock protein family (Hsp40) member B4	DNAJB4	11080
Q16619	0.6262564483066804	10.15009891177446	3.986172416627971	0.0010916732972512232	0.010975302778999836	-1.1810802829958629	Q16619	cardiotrophin 1	CTF1	1489
O94885	-0.6168436952828955	10.11521490170271	-3.984632939397231	0.0010951862153092582	0.010975302778999836	-1.1842711760114213	O94885	SAM and SH3 domain containing 1	SASH1	23328
Q12849	0.742980591931417	12.784793873227397	3.9839615268823145	0.0010967218833913414	0.010975302778999836	-1.1856628292947748	Q12849	G-rich RNA sequence binding factor 1	GRSF1	2926
O95479	-0.6506258713420028	11.434943161019552	-3.9737722806786935	0.0011202960400315699	0.011183739634923	-1.2067829323360888	O95479	hexose-6-phosphate dehydrogenase/glucose 1-dehydrogenase	H6PD	9563
P14406	0.8772342647683473	11.866693082517138	3.9666438072645995	0.0011370927319568434	0.011323664296479762	-1.2215593368284994	P14406	cytochrome c oxidase subunit 7A2	COX7A2	1347
Q9Y450	0.5078623345619029	11.579146588048904	3.9616843605886944	0.0011489285615750953	0.011413624466574056	-1.2318399010615932	Q9Y450	HBS1 like translational GTPase	HBS1L	10767
A6NMZ7	-0.9164853293890367	14.982755895382866	-3.96044427889613	0.0011519074579921442	0.011415374881756698	-1.2344105307967403	A6NMZ7	collagen type VI alpha 6 chain	COL6A6	131873
Q9BSH4	0.5823237170241207	14.464054654426045	3.944603161109165	0.0011906546266866108	0.011770719161394577	-1.2672494191436598	Q9BSH4	translational activator of cytochrome c oxidase I	TACO1	51204
O75094	-1.2737873288062982	9.394703105067338	-3.9415110548256465	0.0011983701755819709	0.01181830926185319	-1.2736595969108189	O75094	slit guidance ligand 3	SLIT3	6586
P49327	-2.1066291404995354	13.834531561179798	-3.935722326163344	0.0012129505228343034	0.011933206472232168	-1.2856602235292929	P49327	fatty acid synthase	FASN	2194
Q99985	0.9373860922049957	9.168253370803727	3.9341849176201187	0.001216852899620189	0.011942751470248264	-1.2888474567101005	Q99985	semaphorin 3C	SEMA3C	10512
Q71RG4	0.7729003574296485	9.276616167888161	3.932044624806163	0.0012223066951230503	0.011967440310663904	-1.2932845595114797	Q71RG4	transmembrane and ubiquitin like domain containing 2	TMUB2	79089
P14207	-0.9328018977108492	10.23642192631412	-3.928666352259424	0.0012309653444543508	0.012023313784082904	-1.3002881931442785	P14207	folate receptor beta	FOLR2	2350
Q8N983	0.6846428279106505	12.00135748398793	3.9203044342400726	0.0012526646967260014	0.012205988779342114	-1.3176237997444513	Q8N983	mitochondrial ribosomal protein L43	MRPL43	84545
P21796	0.5746122919949386	18.92028967827177	3.9189491277651585	0.0012562179516257058	0.01221139789253341	-1.3204335885581298	P21796	voltage dependent anion channel 1	VDAC1	7416
P04271	-1.080110985953949	9.953173578368881	-3.916728711597648	0.0012620613061940153	0.012222668880270784	-1.325036911616479	P04271	S100 calcium binding protein B	S100B	6285
O75828	-0.5762956533989385	12.12561224836679	-3.916229349094753	0.001263379228724282	0.012222668880270784	-1.3260721816377785	O75828	carbonyl reductase 3	CBR3	874
Q9BY11	1.0060173396260979	10.87096851822179	3.9087705333140166	0.0012832308272804891	0.012385306065197707	-1.3415357265206875	Q9BY11	protein kinase C and casein kinase substrate in neurons 1	PACSIN1	29993
Q9GZT8	-0.7251101828951185	10.869066060528981	-3.9036076787100105	0.0012971559009439856	0.012490108710507927	-1.3522393443176508	Q9GZT8	NGG1 interacting factor 3 like 1	NIF3L1	60491
P60709	-0.7508510418077172	12.70152873640051	-3.9023077585000285	0.001300685976789824	0.012494561281756964	-1.3549343378804126	P60709	actin beta	ACTB	60
Q8TDB4	-1.159067731254959	9.314232124778169	-3.897974840231904	0.001312522675122068	0.012578599660640432	-1.3639173405620406	Q8TDB4	mitochondria localized glutamic acid rich protein	MGARP	84709
P12882	1.3209540773478619	11.460895164134078	3.8885712506611867	0.0013385868663380184	0.012790792215550306	-1.3834128087789308	P12882	myosin heavy chain 1	MYH1	4619
O00499	0.6717955535884528	10.809895426199226	3.8877296656343376	0.0013409448259366513	0.012790792215550306	-1.3851575720055873	O00499	bridging integrator 1	BIN1	274
O00461	0.781813689851667	12.120497952483392	3.8811318751715143	0.0013595763900156725	0.012916763657011457	-1.3988359721140453	O00461	golgi integral membrane protein 4	GOLIM4	27333
P08575	-0.9861677391892485	10.251495591216965	-3.880017721246315	0.0013627483405977208	0.012916763657011457	-1.401145801343894	P08575	protein tyrosine phosphatase receptor type C	PTPRC	5788
Q96HS1	0.46933370982021394	11.664109885598878	3.879696158859752	0.0013636652031708634	0.012916763657011457	-1.4018124537820444	Q96HS1	PGAM family member 5, mitochondrial serine/threonine protein phosphatase	PGAM5	192111
O95980	-0.8482352418806194	10.691525634177163	-3.8770391271720177	0.001371264985258365	0.012958613190156197	-1.4073209108457938	O95980	reversion inducing cysteine rich protein with kazal motifs	RECK	8434
Q96C19	0.6028019726105658	10.954789777865551	3.8746878443056505	0.0013780258778116226	0.012992359722978563	-1.412195480824578	Q96C19	EF-hand domain family member D2	EFHD2	79180
P00813	-0.8182122838664103	11.973030089400151	-3.868778652909775	0.001395166024977562	0.013123582493611109	-1.424446044119172	P00813	adenosine deaminase	ADA	100
Q8N474	-2.3295125890068675	12.07599346725905	-3.8649134347479435	0.0014064936125854598	0.013179538183630567	-1.4324590850351617	Q8N474	secreted frizzled related protein 1	SFRP1	6422
Q92523	0.6789275541926951	15.243764039416792	3.864542238645223	0.001407586327002037	0.013179538183630567	-1.4332286132064134	Q92523	carnitine palmitoyltransferase 1B	CPT1B	1375
Q15149	0.5053059290033772	18.611178231164686	3.8588078095227005	0.0014245763318105611	0.013308026145560587	-1.4451165853382415	Q15149	plectin	PLEC	5339
Q99459	-0.5826943015818689	12.135450889317312	-3.8558010865360917	0.0014335671589735734	0.013358595496503029	-1.4513497062949883	Q99459	cell division cycle 5 like	CDC5L	988
O14775	-0.7549146887558464	10.114289762686731	-3.854445321716683	0.0014376399176334613	0.013358595496503029	-1.45416027076896	O14775	G protein subunit beta 5	GNB5	10681
Q96K76	-0.5271322983598914	12.30880275024617	-3.8532251645693045	0.001441315280237978	0.013358595496503029	-1.4566897035838586	Q96K76	ubiquitin specific peptidase 47	USP47	55031
P15151	-0.4797460615582718	11.030913655090172	-3.852443220508756	0.0014436756349657373	0.013358595496503029	-1.4583106983882912	P15151	PVR cell adhesion molecule	PVR	5817
P08727	1.298053208611698	10.309388683836683	3.851546065902889	0.0014463885622287838	0.013358595496503029	-1.4601705230150763	P08727	keratin 19	KRT19	3880
Q14896	0.45563066275878583	21.395601412323227	3.8490771214932846	0.0014538810269118954	0.013366345752520378	-1.4652886784174664	Q14896	myosin binding protein C3	MYBPC3	4607
Q8NBN7	0.5769993208707138	14.837771119174091	3.848644085241995	0.0014551991823938462	0.013366345752520378	-1.4661863638128736	Q8NBN7	retinol dehydrogenase 13	RDH13	112724
Q13033	-0.6673277380621645	11.981083420482959	-3.8480292503712294	0.0014570727999310207	0.013366345752520378	-1.4674609158284788	Q13033	striatin 3	STRN3	29966
O75781	-0.7247433484848074	12.3891595291693	-3.8431199412445505	0.0014721206835344202	0.013474039424799312	-1.4776378015763454	O75781	paralemmin	PALM	5064
Q96PE7	0.5559799262198535	13.545805383958285	3.8365593160299674	0.0014924749823112223	0.013629709872093294	-1.491237509516667	Q96PE7	methylmalonyl-CoA epimerase	MCEE	84693
Q10588	-1.007852172623906	11.532045883180485	-3.835206981457939	0.0014967057241152763	0.013637768264701387	-1.494040753948381	Q10588	bone marrow stromal cell antigen 1	BST1	683
A0M8Q6	-0.49732226083287046	9.847646754523145	-3.8247832030136286	0.0015297244458853995	0.013879722772887767	-1.5156475144995927	A0M8Q6	NA	NA	NA
Q06278	-0.7401886360517995	9.01508419771262	-3.824673752117142	0.001530075012282496	0.013879722772887767	-1.5158743819196072	Q06278	aldehyde oxidase 1	AOX1	316
P16949	1.002573413126564	13.06146831031087	3.8199957938779767	0.0015451342078837073	0.01398518139713409	-1.5255706242990108	P16949	stathmin 1	STMN1	3925
Q9HAV7	0.5569673364733703	14.644324873833627	3.8183499946818205	0.0015504677663218122	0.01400233971669344	-1.5289818954778065	Q9HAV7	GrpE like 1, mitochondrial	GRPEL1	80273
O43896	-0.5755566816578384	11.370530862520082	-3.816487208615062	0.0015565268948472437	0.01402596027148855	-1.5328428789691326	O43896	kinesin family member 1C	KIF1C	10749
P30041	-0.7609775607633509	17.52401378138932	-3.8091814620398616	0.0015805215647365124	0.014207914348909481	-1.5479850259454224	P30041	peroxiredoxin 6	PRDX6	9588
P55083	-1.240587749655548	12.788151567356474	-3.8082233579258404	0.0015836958297090363	0.014207914348909481	-1.549970774270232	P55083	microfibril associated protein 4	MFAP4	4239
P07358	-0.7508959398938124	13.2206505456355	-3.806641910516265	0.0015889493247511993	0.014223715603761835	-1.5532484247012421	P07358	complement C8 beta chain	C8B	732
P0C0L4	-0.5467348382377573	9.644910666303472	-3.8047417328164674	0.00159528484442147	0.01424911221782598	-1.5571866181953382	P0C0L4	complement C4A (Rodgers blood group)	C4A	720
P10606	0.6646057199700799	19.934288018550596	3.799479913610596	0.00161296172070906	0.014348778223384127	-1.5680916778375806	P10606	cytochrome c oxidase subunit 5B	COX5B	1329
Q9NZ01	-0.5934464990783361	12.356221815018449	-3.798338427284049	0.0016168224585689686	0.014348778223384127	-1.570457341396322	Q9NZ01	trans-2,3-enoyl-CoA reductase	TECR	9524
O00622	0.9331911348798911	10.444265601478437	3.798282505828336	0.0016170118351419873	0.014348778223384127	-1.570573234835333	O00622	cellular communication network factor 1	CCN1	3491
Q13951	0.5881637568937119	10.463689958732097	3.796573160026823	0.0016228112776843085	0.014368935508713453	-1.5741157156478671	Q13951	core-binding factor subunit beta	CBFB	865
P01860	-1.0539516500395898	16.759494158757462	-3.790154803030554	0.0016447749397934793	0.014531818502774057	-1.5874168345995283	P01860	NA	NA	NA
P07947	-0.8143401629914777	10.269516092707697	-3.787649981549417	0.001653427415630477	0.014576644726976045	-1.5926075356077414	P07947	YES proto-oncogene 1, Src family tyrosine kinase	YES1	7525
O00629	1.006580537046462	12.705508592773347	3.7858893474908113	0.0016595366297105004	0.014598904304127145	-1.5962560064891633	O00629	karyopherin subunit alpha 4	KPNA4	3840
Q86UT6	0.6495959316489728	11.828676607384743	3.782358399230165	0.0016718572041687263	0.014675591363317288	-1.6035728485022593	Q86UT6	NLR family member X1	NLRX1	79671
O15067	-0.5503413331837059	12.369894599603551	-3.7775349104078186	0.001688836764243042	0.01479224038376259	-1.6135677428623634	O15067	phosphoribosylformylglycinamidine synthase	PFAS	5198
Q9Y316	0.7736936454003924	11.772359382166883	3.776526188684198	0.0016924095307717572	0.01479224038376259	-1.6156578919581488	Q9Y316	mediator of cell motility 1	MEMO1	51072
P21281	-0.4595924399602289	12.80767481300611	-3.7752280066916644	0.0016970187241508226	0.014800765018129124	-1.6183477974294087	P21281	ATPase H+ transporting V1 subunit B2	ATP6V1B2	526
Q6SZW1	-0.6193061731680878	9.114678125905009	-3.773804861654524	0.0017020861133410612	0.014813240896662697	-1.621296597240618	Q6SZW1	sterile alpha and TIR motif containing 1	SARM1	23098
Q14166	-2.546413693816188	12.270749001210401	-3.76524529995367	0.0017328869016489882	0.01504914360429921	-1.6390314491053388	Q14166	tubulin tyrosine ligase like 12	TTLL12	23170
P17568	0.5722196460913871	16.567107949961443	3.7626881809066255	0.001742196782839262	0.0150872123110339	-1.6443293503419962	P17568	NADH:ubiquinone oxidoreductase subunit B7	NDUFB7	4713
Q8WWX9	-0.7056441171155061	10.281423193882905	-3.762008756221718	0.0017446788604215484	0.0150872123110339	-1.6457369763787364	Q8WWX9	selenoprotein M	SELENOM	140606
Q93050	-0.7514389117619373	12.313298223566298	-3.7586645437716286	0.0017569478914534317	0.01516112025824116	-1.652665346108666	Q93050	ATPase H+ transporting V0 subunit a1	ATP6V0A1	535
Q9NVI7	0.5817061668943282	13.0589237022274	3.756774001389538	0.0017639221485593697	0.015189122433577828	-1.6565819714589214	Q9NVI7	ATPase family AAA domain containing 3A	ATAD3A	55210
Q7RTP6	0.4827796192082854	11.71371212947415	3.749860682199026	0.0017896634583709464	0.015378268493554566	-1.670903591741573	Q7RTP6	microtubule associated monooxygenase, calponin and LIM domain containing 3	MICAL3	57553
P50238	-0.8651921781333183	15.535609126131789	-3.747454627074697	0.0017987105887991856	0.015423469954061228	-1.6758877210759797	P50238	cysteine rich protein 1	CRIP1	1396
O60664	0.37920865957789296	14.381804945695702	3.742215044517448	0.0018185716364776954	0.015561013183558096	-1.6867410235684837	O60664	perilipin 3	PLIN3	10226
P02768	-0.5546658922893073	24.513854580288115	-3.739387195740561	0.001829382274680594	0.015620700219652117	-1.6925983766237982	P02768	albumin	ALB	213
P19429	0.5246926142818822	21.842583132996936	3.7345601199949443	0.00184798526513024	0.015746535533212275	-1.702596300173	P19429	troponin I3, cardiac type	TNNI3	7137
O43678	0.85403418934483	16.86544994577536	3.7290307835668752	0.0018695284624584577	0.015894907361652864	-1.714048041787886	O43678	NADH:ubiquinone oxidoreductase subunit A2	NDUFA2	4695
O75600	0.6582508938333156	10.974750507537859	3.7280940810013363	0.0018732029299271726	0.015894907361652864	-1.7159879575102597	O75600	glycine C-acetyltransferase	GCAT	23464
Q16821	0.587583019556515	12.374588366425469	3.7259186320379056	0.0018817647385100645	0.01591968050766287	-1.720493234951002	Q16821	protein phosphatase 1 regulatory subunit 3A	PPP1R3A	5506
P01718	-0.5891153433421987	10.11589793364041	-3.7253676101295157	0.0018839396034111226	0.01591968050766287	-1.7216343619876646	P01718	NA	NA	NA
Q14197	0.6071105697886026	11.570405996557257	3.724025369043819	0.0018892479598214234	0.015931484348556228	-1.7244140137914767	Q14197	mitochondrial ribosomal protein L58	MRPL58	3396
Q9Y259	1.0540956342085384	10.021213252513379	3.721125914531244	0.001900766210871773	0.015995497472894075	-1.7304183398711537	Q9Y259	choline kinase beta	CHKB	1120
P02671	-1.00509041998923	18.56307369664758	-3.7104644033681926	0.001943729719841973	0.016299834778184395	-1.7524947044497985	P02671	fibrinogen alpha chain	FGA	2243
P42330	-0.629743010847692	12.309793500683977	-3.7099017321717054	0.0019460240698221892	0.016299834778184395	-1.7536597157904001	P42330	aldo-keto reductase family 1 member C3	AKR1C3	8644
P55268	0.41500873873195765	15.74759803950072	3.7091883702422805	0.0019489367878654067	0.016299834778184395	-1.755136719284927	P55268	laminin subunit beta 2	LAMB2	3913
Q8IXJ6	-0.7020845780198339	11.000862851422715	-3.6960082652040303	0.0020035470295046926	0.016701127169717264	-1.7824231756927684	Q8IXJ6	sirtuin 2	SIRT2	22933
O15031	-0.5489429576041225	12.590138187971865	-3.695634148055511	0.0020051193680313633	0.016701127169717264	-1.7831976241346696	O15031	plexin B2	PLXNB2	23654
Q13424	0.45034860310460445	15.320993667285991	3.69185330439389	0.0020210791803247927	0.016799705105026288	-1.7910239856848076	Q13424	syntrophin alpha 1	SNTA1	6640
Q9GZY8	0.41383070031280766	12.809834659184451	3.6899429948166316	0.0020291914732978034	0.0168156098008944	-1.7949781614173164	Q9GZY8	mitochondrial fission factor	MFF	56947
Q6P1L8	0.7005706546269046	11.669325939085137	3.689459536488719	0.002031249698512164	0.0168156098008944	-1.7959788597898605	Q6P1L8	mitochondrial ribosomal protein L14	MRPL14	64928
Q63HR2	-0.43226734109251375	12.630191466464451	-3.686634713374367	0.0020433177726835523	0.016881203424219286	-1.801825739508753	Q63HR2	tensin 2	TNS2	23371
Q5HYK3	0.503834644821147	14.05303087486688	3.6820127107213705	0.002063219088957932	0.016951849520205467	-1.8113918950061283	Q5HYK3	coenzyme Q5, methyltransferase	COQ5	84274
Q5QJ74	-0.48796765767706596	11.380636691649999	-3.6818367807588013	0.0020639804359877537	0.016951849520205467	-1.8117560030844482	Q5QJ74	tubulin folding cofactor E like	TBCEL	219899
P53384	0.4415275683886346	12.632037784286773	3.6817502828086237	0.002064354864233222	0.016951849520205467	-1.8119350205469411	P53384	NUBP iron-sulfur cluster assembly factor 1, cytosolic	NUBP1	4682
O94760	1.0076654666140072	13.322015595071822	3.67840702364014	0.002078879365998656	0.017036771947107697	-1.8188540868063452	O94760	dimethylarginine dimethylaminohydrolase 1	DDAH1	23576
P02747	-1.3694206895131131	10.977871829947222	-3.673427716692408	0.0021007018743513517	0.017181041635006136	-1.8291583392387656	P02747	complement C1q C chain	C1QC	714
P55001	-1.4165742445212164	11.644650792387438	-3.667456654987723	0.0021271742005092432	0.017331826432670634	-1.8415138003235842	P55001	microfibril associated protein 2	MFAP2	4237
P01303	-1.7850069593309161	11.74712373720868	-3.667350305625509	0.0021276487150344503	0.017331826432670634	-1.841733849419577	P01303	neuropeptide Y	NPY	4852
P68366	0.6532362799377562	14.129213025905953	3.6656738580660515	0.002135142813253782	0.017358157042679945	-1.8452025589407048	P68366	tubulin alpha 4a	TUBA4A	7277
P14923	1.0343218636476355	15.865434639041474	3.6637700704507843	0.002143685288737331	0.01739288880682699	-1.84914153049961	P14923	junction plakoglobin	JUP	3728
Q9HCU0	-0.6737322256262868	10.534640163347644	-3.6580546377061167	0.0021695374938145665	0.017567646545341414	-1.8609660658279186	Q9HCU0	CD248 molecule	CD248	57124
P02655	-1.0369343604662404	12.606417245479754	-3.6566929977259157	0.002175742486964127	0.017582934820247795	-1.8637829539107793	P02655	apolipoprotein C2	APOC2	344
O94925	-0.7802286404456726	13.187524286956878	-3.6546535749005615	0.0021850694459712248	0.017591957626121483	-1.8680018720133758	O94925	glutaminase	GLS	2744
Q12765	-0.726800070324872	12.664933170289817	-3.654048116027116	0.002187846122412228	0.017591957626121483	-1.869254343718513	Q12765	secernin 1	SCRN1	9805
P15848	0.8171886877803267	11.042322958001593	3.653618943918552	0.0021898164783804544	0.017591957626121483	-1.8701421344797318	P15848	arylsulfatase B	ARSB	411
Q9UBP9	-0.9157736431234245	9.904732073518076	-3.649482349169572	0.002208899316779276	0.017709959083472167	-1.8786987827990353	Q9UBP9	GULP PTB domain containing engulfment adaptor 1	GULP1	51454
A0A0C4DH34	-0.7287598066615555	9.569462323500645	-3.647828782850471	0.002216574080662143	0.017709959083472167	-1.8821190398318572	A0A0C4DH34	NA	NA	NA
Q16555	-0.5202863835509319	17.918196757803088	-3.6476190341606216	0.00221754950468225	0.017709959083472167	-1.8825528789705892	Q16555	dihydropyrimidinase like 2	DPYSL2	1808
Q9BVC6	-0.8522847705454577	12.327567348704395	-3.6351266440339844	0.0022764274694706877	0.018144597031612742	-1.9083886690346592	Q9BVC6	transmembrane protein 109	TMEM109	79073
Q8N3J6	-0.8034937612817217	9.064621766823004	-3.633444726331052	0.0022844733180782733	0.01817316371979064	-1.9118665946826052	Q8N3J6	cell adhesion molecule 2	CADM2	253559
P07942	0.7323781912230611	14.773231741422387	3.6314582539298397	0.002294012794643814	0.018181552646692987	-1.9159741368830758	P07942	laminin subunit beta 1	LAMB1	3912
Q07954	-0.4872354482016519	15.004372229350682	-3.630516058635154	0.002298551371886978	0.018181552646692987	-1.9179223099373957	Q07954	LDL receptor related protein 1	LRP1	4035
O75146	-0.9724928944559572	11.996625111085496	-3.630439693164526	0.0022989196201931962	0.018181552646692987	-1.918080208846595	O75146	huntingtin interacting protein 1 related	HIP1R	9026
P49590	0.49937006569853004	13.535154610063156	3.6209586458220633	0.002345101331594666	0.01851084830152146	-1.9376819904767704	P49590	histidyl-tRNA synthetase 2, mitochondrial	HARS2	23438
Q13885	-0.7313662287511065	11.002294622326565	-3.618833508511963	0.0023555796450621166	0.018557593606069636	-1.9420751133682916	Q13885	tubulin beta 2A class IIa	TUBB2A	7280
Q15599	0.5380691537334634	13.434381362088793	3.616784039893718	0.0023657292904696674	0.018601574131434276	-1.9463116236536369	Q15599	SLC9A3 regulator 2	SLC9A3R2	9351
Q3ZCQ8	0.45410069998834146	12.813338628368024	3.6141581528925477	0.0023787976023051135	0.018668290239284638	-1.951739390026706	Q3ZCQ8	translocase of inner mitochondrial membrane 50	TIMM50	92609
O75027	0.5981400631173859	12.392417062114802	3.612459795917677	0.002387288339844423	0.018698895015742952	-1.9552497664383326	O75027	ATP binding cassette subfamily B member 7	ABCB7	22
Q00587	-0.41285161888327515	10.416599559718152	-3.6114369274086418	0.0023924166918910463	0.018701515652821635	-1.9573638959451696	Q00587	CDC42 effector protein 1	CDC42EP1	11135
Q8NI22	-0.6578893669948371	9.114272102003856	-3.609488319236506	0.002402216975225823	0.018701515652821635	-1.9613912711915225	Q8NI22	multiple coagulation factor deficiency 2, ER cargo receptor complex subunit	MCFD2	90411
Q9BY44	0.39487009892032354	12.303016590223592	3.60910893522134	0.002404129711388999	0.018701515652821635	-1.962175360316988	Q9BY44	eukaryotic translation initiation factor 2A	EIF2A	83939
Q9UGJ0	-1.0866181682797276	11.67868849075998	-3.6087403930855144	0.002405989246766152	0.018701515652821635	-1.9629370357498725	Q9UGJ0	protein kinase AMP-activated non-catalytic subunit gamma 2	PRKAG2	51422
P62701	-0.44146154909396707	11.987458169428784	-3.6051717104496612	0.0024240702533312192	0.018806167889177248	-1.9703121993647725	P62701	ribosomal protein S4 X-linked	RPS4X	6191
P63302	0.699648466679033	11.16994437383441	3.6005109335549794	0.0024478895066201846	0.01894361836194137	-1.9799434294218567	P63302	selenoprotein W	SELENOW	6415
O75521	0.5737715536697934	16.677512563660958	3.5998882765774853	0.002451089338753524	0.01894361836194137	-1.9812300371269043	O75521	enoyl-CoA delta isomerase 2	ECI2	10455
O43504	0.44530282610793215	11.173750053953029	3.5966393317561023	0.0024678537191296975	0.019037060981089503	-1.9879430929134436	O43504	late endosomal/lysosomal adaptor, MAPK and MTOR activator 5	LAMTOR5	10542
Q96HY7	0.619810362362319	13.187092664373571	3.5893482778111356	0.0025058942168622697	0.019280113870116432	-2.0030062074638337	Q96HY7	dehydrogenase E1 and transketolase domain containing 1	DHTKD1	55526
P04075	-0.5568205256193366	19.370522549855753	-3.5884264002391952	0.002510745654882784	0.019280113870116432	-2.0049105956625928	P04075	aldolase, fructose-bisphosphate A	ALDOA	226
O15127	-0.4593776730889587	10.35831879696602	-3.587891938159184	0.002513562598829321	0.019280113870116432	-2.0060146528303866	O15127	secretory carrier membrane protein 2	SCAMP2	10066
Q15843	0.5200156966059772	13.27193348807962	3.5851414562793087	0.002528109436935376	0.01934874196250152	-2.011696195800818	Q15843	NEDD8 ubiquitin like modifier	NEDD8	4738
P12277	0.4886594339855179	19.093556738300435	3.5843143832341164	0.00253250014367753	0.01934874196250152	-2.013404568403951	P12277	creatine kinase B	CKB	1152
P52815	0.5296339301040689	14.33821763247616	3.583513110700446	0.002536761160809185	0.01934874196250152	-2.015059615651918	P52815	mitochondrial ribosomal protein L12	MRPL12	6182
O14576	0.5337017390921499	11.528088693016377	3.5808011002584026	0.002551236434173208	0.019422777563341077	-2.0206610966598904	O14576	dynein cytoplasmic 1 intermediate chain 1	DYNC1I1	1780
Q86V88	0.37330556719577324	10.809565274874338	3.5794167151208525	0.002558657384882751	0.019442931956394488	-2.0235203101965205	Q86V88	magnesium dependent phosphatase 1	MDP1	145553
P00742	-0.669544714036606	10.502019262325522	-3.57510937808547	0.0025818851578141987	0.01958290176494829	-2.03241575898804	P00742	coagulation factor X	F10	2159
O14832	0.5673148251722591	11.550922935441918	3.5740719884138494	0.0025875108461059196	0.019589092334924556	-2.0345580176978677	O14832	phytanoyl-CoA 2-hydroxylase	PHYH	5264
P05452	-0.9826314615306035	12.944684988955073	-3.5703362037959447	0.002607871526500902	0.019706606173354683	-2.0422721244841426	P05452	C-type lectin domain family 3 member B	CLEC3B	7123
P61328	-1.0951359619618088	10.399357892210237	-3.564890308567992	0.0026378400756421777	0.019896153014982574	-2.053516158414033	P61328	fibroblast growth factor 12	FGF12	2257
O43583	0.47647797494052213	12.353993887454221	3.5594234279361845	0.002668270571449926	0.02008847696398438	-2.064801920489841	O43583	density regulated re-initiation and release factor	DENR	8562
Q9HBL0	0.43312759656791755	16.66403905739881	3.555574120177131	0.0026899075021084742	0.020213866300615193	-2.072747407169646	Q9HBL0	tensin 1	TNS1	7145
Q9BU23	-0.5151042808059874	8.860654180439766	-3.554698939732049	0.002694851313831095	0.020213866300615193	-2.074553782827861	Q9BU23	lipase maturation factor 2	LMF2	91289
L0R6Q1	0.5236500240652653	11.665842679602717	3.5473350044211664	0.0027368109497393498	0.020490865805677154	-2.0897512779148437	L0R6Q1	NA	NA	NA
Q16799	-0.6305395689532745	9.465429139556436	-3.540902526342052	0.0027739972322927365	0.02071298593943664	-2.1030239384387297	Q16799	reticulon 1	RTN1	6252
P35542	-0.9877033840670588	12.828941958928125	-3.540447165953827	0.00277664874120609	0.02071298593943664	-2.1039634306081085	P35542	serum amyloid A4, constitutive	SAA4	6291
P04216	-0.901982204693029	10.260213657115408	-3.5333709622086658	0.0028181796507647672	0.02098436145807111	-2.1185613819298768	P04216	Thy-1 cell surface antigen	THY1	7070
Q9BR39	0.37741678337895657	14.04792657304383	3.5295426726731987	0.0028409064115090723	0.02108650433723635	-2.126457769796346	Q9BR39	junctophilin 2	JPH2	57158
Q9C0E8	0.5444101761319278	12.469376686985342	3.5293170331339963	0.0028422516280733503	0.02108650433723635	-2.1269231558564563	Q9C0E8	lunapark, ER junction formation factor	LNPK	80856
P08138	-0.9722938610085787	10.482275228946236	-3.521393125680875	0.002889898091344471	0.02136171192202547	-2.143264418341025	P08138	nerve growth factor receptor	NGFR	4804
Q92688	-0.4919107187738696	10.735766883102974	-3.5208370373620475	0.002893271658769078	0.02136171192202547	-2.1444110803911087	Q92688	acidic nuclear phosphoprotein 32 family member B	ANP32B	10541
O75884	-0.4779308582844859	10.719241583794084	-3.5202826139335484	0.002896639042021107	0.02136171192202547	-2.145554290438774	O75884	RB binding protein 9, serine hydrolase	RBBP9	10741
Q8TEC5	0.6612292703580955	11.050744386394786	3.519676356499717	0.0029003257286717614	0.02136171192202547	-2.1468043594479775	Q8TEC5	SH3 domain containing ring finger 2	SH3RF2	153769
P61927	0.6631231665078516	10.910574193761331	3.5147292979842293	0.0029305847578263043	0.02154561682062552	-2.157004064865494	P61927	ribosomal protein L37	RPL37	6167
P26640	-0.42176530304393545	13.554954923829769	-3.5113786863454863	0.002951257886882973	0.021658510582476306	-2.1639113900949623	P26640	valyl-tRNA synthetase 1	VARS1	7407
Q99766	0.6037030095245086	11.871745953895928	3.503260480525405	0.0030019527037228383	0.02196491090618549	-2.1806442021417967	Q99766	distal membrane arm assembly component 2 like	DMAC2L	27109
Q7Z3B1	-1.082090139232557	10.859591672473943	-3.5020200000338058	0.0030097751908630035	0.02196491090618549	-2.1832006400292086	Q7Z3B1	neuronal growth regulator 1	NEGR1	257194
P55789	0.4908697991237201	12.528958219917785	3.5015501711411527	0.0030127432484983447	0.02196491090618549	-2.184168858356469	P55789	growth factor, augmenter of liver regeneration	GFER	2671
P12821	0.37054907284889005	10.32074399370121	3.501259620566379	0.003014580210301421	0.02196491090618549	-2.184767614652351	P12821	angiotensin I converting enzyme	ACE	1636
O95219	-0.9124500572871455	10.62920019046489	-3.4974186797025295	0.0030389693171474215	0.022103075051324014	-2.1926823694192263	O95219	sorting nexin 4	SNX4	8723
Q9UGT4	-0.9277353471327441	11.050762320022448	-3.4892250132558984	0.003091657404245092	0.022446204291426488	-2.2095632106355643	Q9UGT4	sushi domain containing 2	SUSD2	56241
P50542	-0.4981283574710922	10.35733276941123	-3.4865666617161817	0.0031089466065987257	0.022531564997645213	-2.215039058460058	P50542	peroxisomal biogenesis factor 5	PEX5	5830
P33241	0.6223500756031353	9.397033932711095	3.483213848676387	0.0031308900268427024	0.0226427131153098	-2.221944717933524	P33241	lymphocyte specific protein 1	LSP1	4046
Q9UK22	-0.6955838624709436	8.822618845308748	-3.482453545498244	0.0031358874971361157	0.0226427131153098	-2.223510577912829	Q9UK22	F-box protein 2	FBXO2	26232
Q96EY1	0.5066658945192373	13.424483911970961	3.481246242210953	0.003143839454116967	0.0226427131153098	-2.225996962025347	Q96EY1	DnaJ heat shock protein family (Hsp40) member A3	DNAJA3	9093
P30084	0.4538404745984188	18.06350480036844	3.4808399681771016	0.003146519917325153	0.0226427131153098	-2.2268336416039736	P30084	enoyl-CoA hydratase, short chain 1	ECHS1	1892
Q8N5G0	0.43946488806876616	10.580719066285335	3.479615253283824	0.003154613988577518	0.022660922002603584	-2.229355746865255	Q8N5G0	small integral membrane protein 20	SMIM20	389203
P03951	-0.6578626478962857	10.526130383745768	-3.4783101310925426	0.003163262328464404	0.022683041309569576	-2.2320433236706556	P03951	coagulation factor XI	F11	2160
P00387	-0.6570664848530257	16.526689938809913	-3.472536862913426	0.003201803226728414	0.022912514569528357	-2.2439305159371594	P00387	cytochrome b5 reductase 3	CYB5R3	1727
Q01813	0.5594657155539515	16.32662910108382	3.471835901975473	0.0032065144376703077	0.022912514569528357	-2.245373638867166	Q01813	phosphofructokinase, platelet	PFKP	5214
Q9H223	-0.44648146689549506	15.957987364571915	-3.468990046812401	0.003225712758762711	0.02299165400368614	-2.2512322646630745	Q9H223	EH domain containing 4	EHD4	30844
Q9H2G2	0.42967495462272076	14.301399582163349	3.4685222537289766	0.0032288794721601942	0.02299165400368614	-2.2521952327010313	Q9H2G2	STE20 like kinase	SLK	9748
Q8NEY1	0.9081176822142414	9.380061882975538	3.465415323388581	0.00324999056945517	0.023101590906441375	-2.2585905572100353	Q8NEY1	neuron navigator 1	NAV1	89796
Q7Z7K6	-0.7935084895875697	9.168794627611408	-3.462843637108909	0.00326756883286272	0.023186076404616476	-2.2638836062648258	Q7Z7K6	centromere protein V	CENPV	201161
P48556	1.4954891957389567	12.435880501987294	3.456391646440156	0.0033120885004288177	0.02343820251753205	-2.277160985663609	P48556	proteasome 26S subunit, non-ATPase 8	PSMD8	5714
P07900	-0.38638875653870386	17.403258127540045	-3.456028877194986	0.0033146095384479404	0.02343820251753205	-2.277907428103463	P07900	heat shock protein 90 alpha family class A member 1	HSP90AA1	3320
P07203	-0.41849488611775776	14.314970816480772	-3.448182482769783	0.003369607972289615	0.023698281490057906	-2.2940499581869442	P07203	glutathione peroxidase 1	GPX1	2876
Q5SV97	0.6081666934043302	13.199736074549117	3.4478227017310794	0.003372151510183407	0.023698281490057906	-2.2947900317373797	Q5SV97	PPARGC1 and ESRR induced regulator, muscle 1	PERM1	84808
Q9Y3B8	0.4097802726408837	13.964259174182382	3.447770999383411	0.0033725171865874007	0.023698281490057906	-2.2948963832326044	Q9Y3B8	RNA exonuclease 2	REXO2	25996
Q96DB5	0.6888014602788459	13.48150357185711	3.447467689086924	0.003374663212431521	0.023698281490057906	-2.2955202870778617	Q96DB5	regulator of microtubule dynamics 1	RMDN1	51115
Q9Y6G9	0.47697701410643667	14.188963984282447	3.44396017004059	0.0033995792027384404	0.02383216194966208	-2.302734684979855	Q9Y6G9	dynein cytoplasmic 1 light intermediate chain 1	DYNC1LI1	51143
P23219	-0.6748546493320049	10.306005271933449	-3.438121230297899	0.00344146383420616	0.024060108710982738	-2.314742354551557	P23219	prostaglandin-endoperoxide synthase 1	PTGS1	5742
P61758	0.42958116987380635	13.298068618817108	3.4377824830785673	0.003443909496317932	0.024060108710982738	-2.315438901308921	P61758	VHL binding protein 1	VBP1	7411
Q15262	-0.6268487596229004	9.323494757436022	-3.4352475614976887	0.0034622659724529124	0.024146933742809438	-2.320651034918928	Q15262	protein tyrosine phosphatase receptor type K	PTPRK	5796
O60784	0.34296201554230166	13.287749552811363	3.4333582294878155	0.003476010811701821	0.024201353907797468	-2.3245354258261903	O60784	target of myb1 membrane trafficking protein	TOM1	10043
P61221	0.5420323521858936	13.113642144646382	3.4323869270327076	0.0034830981495456246	0.024209315295391345	-2.3265322761455396	P61221	ATP binding cassette subfamily E member 1	ABCE1	6059
Q9UBE0	0.9493388202667923	11.628232924485932	3.429152932692233	0.0035067996507327855	0.024332529774164627	-2.3331803430111577	Q9UBE0	SUMO1 activating enzyme subunit 1	SAE1	10055
Q9UIW2	0.6990595803646951	9.884211029147638	3.4240297099067614	0.0035446762322843403	0.02455351410560224	-2.3437103693603216	Q9UIW2	plexin A1	PLXNA1	5361
O95260	-0.4733054792466369	12.59791671480566	-3.4207167111258547	0.003569386217582677	0.024682699599684624	-2.3505186309289696	O95260	arginyltransferase 1	ATE1	11101
P48059	0.5485463333135066	13.26409710359086	3.4179272900933353	0.0035903240321536888	0.024785406411799955	-2.3562502457880683	P48059	LIM zinc finger domain containing 1	LIMS1	3987
P27338	0.659293410286466	16.116668073612736	3.4157640358673342	0.0036066458846682344	0.024855953787231336	-2.3606947976209556	P27338	monoamine oxidase B	MAOB	4129
Q92777	-1.08230444870855	9.547645044312787	-3.405166995605005	0.003687674307443164	0.025371448402391902	-2.382461571353561	Q92777	synapsin II	SYN2	6854
Q16891	0.5279834618762393	19.036381964148706	3.4036651590852482	0.0036993034674878073	0.025408537981581516	-2.385545651970232	Q16891	inner membrane mitochondrial protein	IMMT	10989
Q15111	0.8133964481179614	13.212695495457641	3.401242553281651	0.003718139366851385	0.02546813966347205	-2.3905201686528725	Q15111	phospholipase C like 1 (inactive)	PLCL1	5334
P49441	-1.2127114470770053	10.79317985479848	-3.400941479505285	0.0037204868892133243	0.02546813966347205	-2.391138351212577	P49441	inositol polyphosphate-1-phosphatase	INPP1	3628
P56378	0.9261111842234282	15.145498698834055	3.3998537208296375	0.003728980619520181	0.025483453126351842	-2.3933717379645794	P56378	ATP synthase membrane subunit j	ATP5MJ	9556
Q13938	-0.9417383963908872	10.227009506031228	-3.3985245658236942	0.0037393854783047474	0.02549502820156049	-2.3961006234900113	Q13938	NA	NA	NA
Q9HAV0	-0.5846989643910323	10.829531366331212	-3.398039042776387	0.0037431934359276144	0.02549502820156049	-2.3970974124310187	Q9HAV0	G protein subunit beta 4	GNB4	59345
Q8TD16	0.6094435468770616	11.554575046367134	3.392519246721565	0.0037867573616338353	0.02574868569939	-2.408428250967143	Q8TD16	BICD cargo adaptor 2	BICD2	23299
P00736	-0.8102819487653576	12.29342452452115	-3.3892594321678757	0.0038127212869453002	0.02584788905629123	-2.415118647844759	P00736	complement C1r	C1R	715
P06730	-0.5752836478961072	11.887571225806285	-3.3890945656797147	0.0038140391168256884	0.02584788905629123	-2.415456992978614	P06730	eukaryotic translation initiation factor 4E	EIF4E	1977
Q5KU26	-0.5479645560752306	10.349293489668522	-3.383743978920153	0.0038570548281866017	0.026095987234558186	-2.4264363770548183	Q5KU26	collectin subfamily member 12	COLEC12	81035
Q9NYY8	1.3321102741847355	10.019638502235061	3.381101169833323	0.0038784791666230454	0.026197422297936424	-2.431858483009319	Q9NYY8	FAST kinase domains 2	FASTKD2	22868
Q9UHV9	0.42471774341218094	13.528725707870738	3.379950116396136	0.0038878473081305526	0.026217221996714803	-2.4342198427301973	Q9UHV9	prefoldin subunit 2	PFDN2	5202
P56381	0.7511361659220963	15.412278629760022	3.377414090543445	0.003908566858152215	0.02631337655083301	-2.439422025771642	P56381	ATP synthase F1 subunit epsilon	ATP5F1E	514
P13521	-0.7345340248768792	8.989834615243701	-3.375828790198272	0.003921574617767697	0.026315303969761367	-2.4426736814216286	P13521	secretogranin II	SCG2	7857
P04083	-0.5303878200221916	16.836818220752917	-3.3758044117835206	0.003921774983954125	0.026315303969761367	-2.442723682939696	P04083	annexin A1	ANXA1	301
P12532	-1.1579262799688497	11.17870903715894	-3.374970939794309	0.003928631414980145	0.02631795354147061	-2.4444331494101776	P12532	creatine kinase, mitochondrial 1B	CKMT1B	1159
P24043	0.5155932823727554	15.950784100393264	3.3733162980808378	0.003942278401661174	0.026356603590413183	-2.4478266651010685	P24043	laminin subunit alpha 2	LAMA2	3908
Q9C005	0.45949434676302303	11.354918954054492	3.3727036797353334	0.00394734303711074	0.026356603590413183	-2.4490830255522225	Q9C005	dpy-30 histone methyltransferase complex regulatory subunit	DPY30	84661
Q9BTY7	0.44893016423272947	10.795628472869064	3.3714520371172445	0.003957710723840983	0.026382579015064363	-2.4516497944283024	Q9BTY7	HGH1 homolog	HGH1	51236
Q9UQN3	1.5456130773104473	12.584800195124824	3.3673613565632734	0.003991784045746338	0.02656623597765496	-2.4600376441845127	Q9UQN3	charged multivesicular body protein 2B	CHMP2B	25978
P27448	-0.5990128183982169	9.674426248827181	-3.363102618368695	0.004027566951670234	0.02673414512875833	-2.4687684671803423	P27448	microtubule affinity regulating kinase 3	MARK3	4140
Q9NYL9	-0.48771268352758845	11.829959053650269	-3.3627976928076087	0.004030141200357873	0.02673414512875833	-2.469393529901713	Q9NYL9	tropomodulin 3	TMOD3	29766
P14649	0.42919475934110096	9.916814700307176	3.3597197050656162	0.004056217961807974	0.02684361021141477	-2.475702573025483	P14649	myosin light chain 6B	MYL6B	140465
Q8NB12	0.7889790701005204	16.0436008913887	3.359295590720401	0.004059824181250061	0.02684361021141477	-2.476571823923968	Q8NB12	SET and MYND domain containing 1	SMYD1	150572
P20774	-1.3594620196509783	14.096884656254067	-3.35546468409959	0.004092542815755997	0.027016088960411955	-2.4844227646401036	P20774	osteoglycin	OGN	4969
Q15691	-0.4540314530668539	14.157898794188961	-3.354593185530414	0.0041000225214584875	0.027021669465858284	-2.4862085948076	Q15691	microtubule associated protein RP/EB family member 1	MAPRE1	22919
Q16644	0.48273213091535716	11.760743820918847	3.353038302276379	0.00411340117084703	0.027066046799450655	-2.489394604388136	Q16644	MAPK activated protein kinase 3	MAPKAPK3	7867
P35609	0.49025696372810756	17.50917620622044	3.3512196247784436	0.004129104607709128	0.027125553334192382	-2.493120848060835	P35609	actinin alpha 2	ACTN2	88
Q9NVS2	0.4956716343904155	12.817974621347767	3.3463427446042604	0.004171508714328486	0.027324987915061365	-2.5031114184361174	Q9NVS2	mitochondrial ribosomal protein S18A	MRPS18A	55168
Q15029	-0.6351943026756004	11.850651949494134	-3.3461857935588366	0.004172880550741019	0.027324987915061365	-2.503432904025831	Q15029	elongation factor Tu GTP binding domain containing 2	EFTUD2	9343
Q86W92	0.561033962162977	12.44536329951226	3.3426668832912125	0.00420375560174561	0.02742624866613076	-2.5106401291586513	Q86W92	PPFIA binding protein 1	PPFIBP1	8496
Q9HB63	-0.5659664321796551	9.298563539384705	-3.3425459269781674	0.004204820899738803	0.02742624866613076	-2.510887843583026	Q9HB63	netrin 4	NTN4	59277
O14558	1.1468630435347507	18.56482747585637	3.3421232778560293	0.004208545400523379	0.02742624866613076	-2.511753403554607	O14558	heat shock protein family B (small) member 6	HSPB6	126393
P43897	0.38983326304644805	12.454598133431839	3.3390517060190446	0.00423571151680656	0.027559190108551308	-2.5180432785739697	P43897	Ts translation elongation factor, mitochondrial	TSFM	10102
Q5BKX8	-0.67917510231187	15.729426174618277	-3.3360657514265997	0.00426228726044577	0.027687872427106252	-2.5241569499167085	Q5BKX8	caveolae associated protein 4	CAVIN4	347273
Q8N3L3	0.40506628124562916	15.001498797743258	3.332567984940791	0.004293628824359171	0.02784705446117023	-2.5313174341519433	Q8N3L3	taxilin beta	TXLNB	167838
Q8N2G8	-0.5044668846803191	10.220158280190583	-3.331533361026997	0.004302943282067124	0.02786242094402197	-2.5334352431283733	Q8N2G8	GH3 domain containing	GHDC	84514
P26885	0.5933514888830445	13.644261284698048	3.33078648880591	0.004309679645159303	0.02786242094402197	-2.534963977089559	P26885	FKBP prolyl isomerase 2	FKBP2	2286
P08582	-0.8085908805033633	9.931698911662751	-3.3269654786301186	0.0043443070696373735	0.028041779230797183	-2.5427841390717356	P08582	melanotransferrin	MELTF	4241
P13984	0.8114553254316057	10.274986525309478	3.3243351161464463	0.004368304705786573	0.028152064978906193	-2.5481666502240836	P13984	general transcription factor IIF subunit 2	GTF2F2	2963
Q5T653	0.5192445142593147	11.66648809474917	3.31901730889664	0.004417223229662552	0.028422354209187317	-2.5590463566333392	Q5T653	mitochondrial ribosomal protein L2	MRPL2	51069
Q14155	-0.4275617416378399	12.145339822676501	-3.3086829032712255	0.004513848869113217	0.02899827514810431	-2.580181296251772	Q14155	Rho guanine nucleotide exchange factor 7	ARHGEF7	8874
Q92901	1.1785459720904399	13.942618229996294	3.3037604888376464	0.004560607062160055	0.02923653179152501	-2.590244273081977	Q92901	ribosomal protein L3 like	RPL3L	6123
O95470	-0.6811184044165994	8.857889689329287	-3.3032700508858652	0.0045652919762852705	0.02923653179152501	-2.591246745402988	O95470	sphingosine-1-phosphate lyase 1	SGPL1	8879
O14548	0.7017110082183464	12.185905040623485	3.2993404442788496	0.0046030022650627505	0.029391941385139054	-2.5992780870925127	O14548	cytochrome c oxidase subunit 7A2 like	COX7A2L	9167
Q9UI09	0.6764839189069995	16.424737288727428	3.299237759830726	0.00460399180056929	0.029391941385139054	-2.599487932075709	Q9UI09	NADH:ubiquinone oxidoreductase subunit A12	NDUFA12	55967
A0A0C4DH68	-0.5945831614826194	9.695348540897246	-3.297283617924318	0.0046228634516538485	0.029466232924234937	-2.6034811858523232	A0A0C4DH68	NA	NA	NA
Q03001	0.4282879526271053	14.700309737832312	3.295441499003538	0.004640723469179243	0.029533854203073525	-2.607245152072047	Q03001	dystonin	DST	667
Q7Z4S6	-0.8175409121273507	11.459522810685582	-3.2941375960455233	0.0046534066066397815	0.029568369904592558	-2.6099091738147555	Q7Z4S6	kinesin family member 21A	KIF21A	55605
P07686	-3.516838160535876	14.166473570002669	-3.292383947403238	0.004670518634523401	0.029630876009990363	-2.613491790980862	P07686	hexosaminidase subunit beta	HEXB	3074
C9JLW8	0.6034776756190361	10.21558397653844	3.2897867211766645	0.004695976895129812	0.02971488184492724	-2.6187971901521587	C9JLW8	MAPK regulated corepressor interacting protein 1	MCRIP1	348262
Q8N0X7	-0.5852715660978571	11.617000793339049	-3.2890494586941017	0.004703228638250291	0.02971488184492724	-2.6203030769477715	Q8N0X7	spartin	SPART	23111
Q9UNH6	-0.465568877337736	9.181832116924914	-3.288803877642752	0.004705646646201343	0.02971488184492724	-2.620804672630028	Q9UNH6	sorting nexin 7	SNX7	51375
O60669	0.5906582873210198	11.41693034297612	3.283932305726003	0.004753867858254687	0.02992781991467968	-2.630753438684372	O60669	solute carrier family 16 member 7	SLC16A7	9194
Q9BZE9	0.38239067865059084	11.054192392839292	3.283912669210051	0.004754063217480421	0.02992781991467968	-2.630793535335296	Q9BZE9	ASPSCR1 tether for SLC2A4, UBX domain containing	ASPSCR1	79058
O43615	0.37668327839393356	14.609127484940895	3.2811795128550933	0.004781332508796971	0.030053035969645158	-2.6363740752265707	O43615	translocase of inner mitochondrial membrane 44	TIMM44	10469
Q9NRX4	0.5031808475227102	15.101797087339556	3.280231602845391	0.004790826155501001	0.03006630960147238	-2.6383093206603654	Q9NRX4	phosphohistidine phosphatase 1	PHPT1	29085
Q6NY19	0.3863167139586672	12.236593129815498	3.271602196064099	0.00487811585243779	0.030525050551543014	-2.6559224941604107	Q6NY19	KN motif and ankyrin repeat domains 3	KANK3	256949
Q96N67	-0.804812094607815	11.39756797208829	-3.2712771341992397	0.004881434579739297	0.030525050551543014	-2.6565858048864524	Q96N67	dedicator of cytokinesis 7	DOCK7	85440
O15211	-0.7018454406202039	10.14084735396379	-3.270790572270566	0.004886406324479756	0.030525050551543014	-2.657578645384284	O15211	ral guanine nucleotide dissociation stimulator like 2	RGL2	5863
A4D2B0	-0.40339115211832066	9.377181395020898	-3.2694664233510653	0.004899962033477211	0.03056285660390916	-2.66028046690652	A4D2B0	metallo-beta-lactamase domain containing 1	MBLAC1	255374
Q13232	-0.44457177633317535	11.38713801680885	-3.26758156869582	0.0049193221048229934	0.030636695616122405	-2.664126025542423	Q13232	NME/NM23 nucleoside diphosphate kinase 3	NME3	4832
O75369	-0.6004257914310642	16.54312265703732	-3.2648720475790882	0.004947285404615469	0.030739155544363385	-2.6696534030340064	O75369	filamin B	FLNB	2317
Q9BZQ8	-0.5327066615717282	16.06373962018989	-3.264525990095176	0.004950868165259607	0.030739155544363385	-2.670359294842515	Q9BZQ8	niban apoptosis regulator 1	NIBAN1	116496
Q9BVM4	0.36823295800697586	9.219143455904947	3.2598996236535736	0.004999012724293542	0.030948386665038827	-2.6797949034687463	Q9BVM4	gamma-glutamylamine cyclotransferase	GGACT	87769
Q15147	-0.572950639929509	9.163108154453834	-3.258287563461293	0.005015897367529042	0.030948386665038827	-2.683082174630645	Q15147	phospholipase C beta 4	PLCB4	5332
O95139	0.6165714018206998	16.45340212444888	3.257956150891797	0.00501937555610429	0.030948386665038827	-2.683757945698919	O95139	NADH:ubiquinone oxidoreductase subunit B6	NDUFB6	4712
P02746	-1.1482684590748793	12.008449643799496	-3.2576648608478895	0.005022434628230153	0.030948386665038827	-2.684351894032841	P02746	complement C1q B chain	C1QB	713
P30566	0.4409612530946383	12.933330058893008	3.25765300347529	0.005022559191159014	0.030948386665038827	-2.684376071332734	P30566	adenylosuccinate lyase	ADSL	158
P09132	-0.8995149760676693	10.199324811692104	-3.2528267811124416	0.005073513877725715	0.0311770562025653	-2.69421544509175	P09132	signal recognition particle 19	SRP19	6728
Q96CN7	-0.6101569236530207	14.051417440338092	-3.2526887490310683	0.005074978704223126	0.0311770562025653	-2.6944968160198464	Q96CN7	isochorismatase domain containing 1	ISOC1	51015
Q9BYM8	-0.501119983279894	10.66534199593184	-3.243799636457193	0.005170198386239147	0.03171418377583139	-2.712612126248091	Q9BYM8	RANBP2-type and C3HC4-type zinc finger containing 1	RBCK1	10616
A0A0B4J1V0	-0.5369585396667258	10.369352021616697	-3.241704314177204	0.005192899530558564	0.03178572294517443	-2.7168808804416633	A0A0B4J1V0	NA	NA	NA
P07585	-1.1131660663201401	17.35153659032593	-3.2412836408961896	0.005197469060026066	0.03178572294517443	-2.7177378465036384	P07585	decorin	DCN	1634
Q9UN86	0.3599803003363711	12.523132639664244	3.2405060712608913	0.005205925819660912	0.031789708940747965	-2.719321801707995	Q9UN86	G3BP stress granule assembly factor 2	G3BP2	9908
Q9NZJ6	0.48655856216015536	13.367862217581106	3.2353528115333257	0.005262317080451658	0.03208595429443054	-2.729817482948392	Q9NZJ6	coenzyme Q3, methyltransferase	COQ3	51805
Q9UMS0	0.5788532610355546	12.54031029852944	3.2337636361848263	0.005279828718083062	0.0321446074271335	-2.733053529356524	Q9UMS0	NFU1 iron-sulfur cluster scaffold	NFU1	27247
Q9P0M9	0.505346886385956	12.132974297020606	3.2326077497549677	0.00529260199164944	0.03217428046565398	-2.7354070771867134	Q9P0M9	mitochondrial ribosomal protein L27	MRPL27	51264
P27918	-0.82257031077930165	11.181946379812862	-3.226209911772222	0.005363856672670581	0.03251717965877085	-2.7484310677179034	P27918	complement factor properdin	CFP	5199
Q9UGP4	0.5171135187162506	11.698345400625062	3.2260343717844435	0.00536582502422898	0.03251717965877085	-2.748788342236022	Q9UGP4	LIM domain containing 1	LIMD1	8994
Q9Y3B7	0.5087530332949051	12.817951745870594	3.225398690249524	0.005372958976271246	0.03251717965877085	-2.7500821062149337	Q9Y3B7	mitochondrial ribosomal protein L11	MRPL11	65003
O75394	0.4853183798128722	9.814899990996322	3.223042421469167	0.005399484139704635	0.032586340872874514	-2.7548772475580705	O75394	mitochondrial ribosomal protein L33	MRPL33	9553
P13645	1.17313559587096	10.741977469186388	3.222962337079882	0.005400387942349693	0.032586340872874514	-2.755040211955187	P13645	keratin 10	KRT10	3858
O00217	0.4923020288896076	16.593155468561665	3.2216195112953825	0.005415564867965865	0.03262957944855765	-2.7577726226101476	O00217	NADH:ubiquinone oxidoreductase core subunit S8	NDUFS8	4728
Q96AM1	-0.7638837928984419	8.97960216039744	-3.214763846773382	0.005493708575562881	0.03305151407425054	-2.771719221716122	Q96AM1	MAS related GPR family member F	MRGPRF	116535
O75339	2.2383330201383647	11.630132748818054	3.206723437928426	0.005586776956823794	0.03351835965307683	-2.788068534716328	O75339	cartilage intermediate layer protein	CILP	8483
Q9HAT2	0.744075151610673	12.81540557222046	3.2063737091261992	0.0055908602511323124	0.03351835965307683	-2.788779487140795	Q9HAT2	sialic acid acetylesterase	SIAE	54414
P29803	0.4445048717588218	9.843579463479095	3.2059343470541126	0.0055959942460329605	0.03351835965307683	-2.789672630327833	P29803	pyruvate dehydrogenase E1 subunit alpha 2	PDHA2	5161
Q9NZA1	0.6196963111676492	13.187148190304047	3.203237539405172	0.005627608908809329	0.03365822479527224	-2.7951542162551064	Q9NZA1	chloride intracellular channel 5	CLIC5	53405
Q13509	-0.9268798841106385	12.568995545412008	-3.2020459531099354	0.005641633999208993	0.033692632373575115	-2.797575965673216	Q13509	tubulin beta 3 class III	TUBB3	10381
O60869	0.4005245812086091	12.84023819564664	3.196015262921009	0.005713146970129287	0.03406976223914581	-2.809829814627987	O60869	endothelial differentiation related factor 1	EDF1	8721
Q8IYI6	-0.3570603383438993	11.98196086765373	-3.195241883349697	0.005722382351373165	0.03407494637009196	-2.8114009196917626	Q8IYI6	exocyst complex component 8	EXOC8	149371
Q6YP21	-0.6460781753504605	11.163383743218677	-3.1912772991398084	0.005769957729376864	0.03430808442591528	-2.819453684502643	Q6YP21	kynurenine aminotransferase 3	KYAT3	56267
O14521	0.777500483693327	11.269342411166436	3.1795252543615966	0.005913289202647928	0.035109077146333836	-2.8433121482763983	O14521	succinate dehydrogenase complex subunit D	SDHD	6392
O00264	-0.5604346296761573	12.255140030892205	-3.17541737194612	0.005964214301845666	0.03535989061341688	-2.851647502391417	O00264	progesterone receptor membrane component 1	PGRMC1	10857
Q96DH6	0.9553749896227046	11.4906250123106	3.1704419971291395	0.006026473255614987	0.03564860633738955	-2.861740090497361	Q96DH6	musashi RNA binding protein 2	MSI2	124540
Q86VU5	0.6275003275438031	11.867581619809691	3.170128519826711	0.006030417325426321	0.03564860633738955	-2.862375870892672	Q86VU5	catechol-O-methyltransferase domain containing 1	COMTD1	118881
P00746	-1.0389852131295747	12.546063029560012	-3.169252048058503	0.0060414583242494975	0.03566211558647566	-2.864153421056584	P00746	complement factor D	CFD	1675
P10909	-0.6250921332372439	16.139053286407282	-3.166351923119891	0.006078133790362137	0.03582668441120837	-2.8700343542848437	P10909	clusterin	CLU	1191
Q16186	-0.9308532669811207	12.00176580355762	-3.162063001095814	0.0061327750024240645	0.03609652107640638	-2.8787294357060933	Q16186	ADRM1 26S proteasome ubiquitin receptor	ADRM1	11047
O60240	-2.192928975142621	11.956842783230957	-3.161184049679759	0.006144032569844877	0.03611059835061787	-2.8805110563068075	O60240	perilipin 1	PLIN1	5346
Q12888	-1.3129476513864482	11.806895219459093	-3.152477305708615	0.006256654358918291	0.036719529112210665	-2.898153779033657	Q12888	tumor protein p53 binding protein 1	TP53BP1	7158
Q14192	1.4750762760499292	17.62227694092709	3.145757274283206	0.00634496701007613	0.03710539480379361	-2.911763612472405	Q14192	four and a half LIM domains 2	FHL2	2274
P33527	-0.812389453613541	9.777243633385712	-3.14571692542937	0.0063455009549685075	0.03710539480379361	-2.9118453105321427	P33527	ATP binding cassette subfamily C member 1	ABCC1	4363
Q9BV38	-0.4526762565558773	9.243492163779662	-3.145397282075978	0.006349732427754516	0.03710539480379361	-2.9124925139764546	Q9BV38	WD repeat domain 18	WDR18	57418
A0A0C4DH32	-0.3668664075000372	9.458212133342197	-3.1421600974430115	0.006392743581442047	0.037303215769646784	-2.919046253308764	A0A0C4DH32	NA	NA	NA
P19823	-0.9820711522801879	16.653974019770452	-3.1373168659321196	0.006457630082398555	0.03758799012684803	-2.9288487094499427	P19823	inter-alpha-trypsin inhibitor heavy chain 2	ITIH2	3698
Q9NUQ6	-0.6934852767648909	11.815982642439712	-3.1366509864368655	0.006466601684239243	0.03758799012684803	-2.93019615650356	Q9NUQ6	spermatogenesis associated serine rich 2 like	SPATS2L	26010
Q13642	1.3982434917344335	19.472171926750832	3.1361609078530193	0.00647321250713884	0.03758799012684803	-2.931187819682483	Q13642	four and a half LIM domains 1	FHL1	2273
Q9UMS6	0.6411810601673658	13.81200872449631	3.135772220439949	0.006478460365589815	0.03758799012684803	-2.9319742958121164	Q9UMS6	synaptopodin 2	SYNPO2	171024
P51531	-0.352322618951435	10.067519050310654	-3.1339361774126386	0.0065033063770995195	0.03763432773723035	-2.9356890831838385	P51531	SWI/SNF related, matrix associated, actin dependent regulator of chromatin, subfamily a, member 2	SMARCA2	6595
P22792	-0.588306336668639	10.156117204339097	-3.1338166756219734	0.006504926768232303	0.03763432773723035	-2.935930849406237	P22792	carboxypeptidase N subunit 2	CPN2	1370
Q15628	-0.48256333794855166	9.570985430126697	-3.1290527405960047	0.006569848471832104	0.03791338150638524	-2.945567189159645	Q15628	TNFRSF1A associated via death domain	TRADD	8717
P18084	0.7508654098320768	11.446606526067754	3.1278604524007405	0.0065861962382049955	0.03791338150638524	-2.9479784033791656	P18084	integrin subunit beta 5	ITGB5	3693
P01034	-0.6015586725699382	12.909882519964672	-3.127764380820764	0.006587515242309116	0.03791338150638524	-2.948172684042194	P01034	cystatin C	CST3	1471
O14967	-0.9591347040489104	12.599733686312321	-3.127554779796265	0.006590393839067211	0.03791338150638524	-2.948596544904737	O14967	calmegin	CLGN	1047
Q9Y4W6	0.4614430550442492	16.698159351652162	3.1247466983145773	0.006629078818927617	0.03798314268827619	-2.9542745119827964	Q9Y4W6	AFG3 like matrix AAA peptidase subunit 2	AFG3L2	10939
Q9UDW1	0.6119983039813626	10.871439220759505	3.1236177069985938	0.00664469507405113	0.03798314268827619	-2.9565570216455996	Q9UDW1	ubiquinol-cytochrome c reductase, complex III subunit X	UQCR10	29796
Q96BR5	0.5643707114753624	10.647154196438894	3.12347033070166	0.006646736259458167	0.03798314268827619	-2.956854962319599	Q96BR5	cytochrome c oxidase assembly factor 7	COA7	65260
Q8IWL3	1.9554169293193517	12.124231236632209	3.123008605626136	0.006653135222923115	0.03798314268827619	-2.957788380223001	Q8IWL3	HscB mitochondrial iron-sulfur cluster cochaperone	HSCB	150274
Q5NDL2	-0.5018732020422902	11.00409848150822	-3.1222631286170164	0.006663479453945401	0.03798314268827619	-2.9592953623309355	Q5NDL2	EGF domain specific O-linked N-acetylglucosamine transferase	EOGT	285203
O95760	-0.6090876306619037	8.957084618462872	-3.120497590483819	0.006688041227895307	0.03798314268827619	-2.9628640761655007	O95760	interleukin 33	IL33	90865
O75832	0.33728235531695283	12.050226704767187	3.120326999777381	0.006690419163599376	0.03798314268827619	-2.963208870168148	O75832	proteasome 26S subunit, non-ATPase 10	PSMD10	5716
Q9Y281	0.6680719337887773	16.813036934898257	3.120174491581484	0.006692545744079389	0.03798314268827619	-2.9635171126259086	Q9Y281	cofilin 2	CFL2	1073
Q9NSB8	0.760813000680189	9.738655557795697	3.1201414327838686	0.0066930068050260385	0.03798314268827619	-2.963583929079696	Q9NSB8	homer scaffold protein 2	HOMER2	9455
Q96EM0	-0.5203809334271963	10.611553126937421	-3.119942910164706	0.006695776196951216	0.03798314268827619	-2.963985167707385	Q96EM0	trans-L-3-hydroxyproline dehydratase	L3HYPDH	112849
Q96PM5	0.3587401776021526	11.12920706905205	3.118737343514805	0.00671261809635698	0.03802572114946033	-2.966421642645647	Q96PM5	ring finger and CHY zinc finger domain containing 1	RCHY1	25898
P29279	-0.6792940719010634	9.726034424401043	-3.1172366285487323	0.006733641511743018	0.038091835940735154	-2.9694543215545393	P29279	cellular communication network factor 2	CCN2	1490
Q92930	-0.5348088167369305	9.627011516198465	-3.1148735639816425	0.006766876940449241	0.0382267542003464	-2.974228986993689	Q92930	RAB8B, member RAS oncogene family	RAB8B	51762
Q9Y241	1.157828553365448	13.588702725106106	3.1124527631744465	0.006801091779092715	0.038366823845214164	-2.979119459183159	Q9Y241	HIG1 hypoxia inducible domain family member 1A	HIGD1A	25994
P55058	-0.6482682668242514	9.871137793598436	-3.1097864166754374	0.0068389740872352245	0.03852716660761974	-2.984504978320681	P55058	phospholipid transfer protein	PLTP	5360
Q9H492	-0.703418245705377	10.8025139959047	-3.108463844901517	0.006857841566488118	0.03856133282151284	-2.9871759340512885	Q9H492	microtubule associated protein 1 light chain 3 alpha	MAP1LC3A	84557
P55327	0.42101623610700933	11.32270296452469	3.1074451964905143	0.006872408249555967	0.03856133282151284	-2.9892329343275836	P55327	tumor protein D52	TPD52	7163
Q15293	-0.3830520214758142	12.94655549899907	-3.1073730151199475	0.006873441597942137	0.03856133282151284	-2.9893786873978696	Q15293	reticulocalbin 1	RCN1	5954
Q9NQC3	-0.43157308679662343	16.069590630975174	-3.1035361016603495	0.006928591390033275	0.03880437699248092	-2.997125300871937	Q9NQC3	reticulon 4	RTN4	57142
P10321	0.6144748991226905	10.510949521276617	3.1030355597096566	0.006935817935312082	0.03880437699248092	-2.998135717801584	P10321	major histocompatibility complex, class I, C	HLA-C	3107
O14745	-1.3799836166215673	13.667635396144828	-3.101483017964116	0.006958279853933328	0.03887664450626947	-3.0012695107273184	O14745	SLC9A3 regulator 1	SLC9A3R1	9368
P33176	0.3995403143326399	15.821135927634955	3.1004381114738297	0.006973437650251495	0.03890796102667718	-3.003378442149985	P33176	kinesin family member 5B	KIF5B	3799
Q99700	0.531339529443601	11.590558914529892	3.0944176564187997	0.00706140715290231	0.03934488554551451	-3.015526297721562	Q99700	ataxin 2	ATXN2	6311
P02745	-0.9171736942019653	9.900820840172088	-3.0925234568544266	0.007089309734393146	0.03941099598130382	-3.0193472082318813	P02745	complement C1q A chain	C1QA	712
Q9BUE6	0.479769545064924	11.021158836316802	3.091798680291306	0.007100014730523474	0.03941099598130382	-3.0208090566079413	Q9BUE6	iron-sulfur cluster assembly 1	ISCA1	81689
P15954	0.8014202296220638	17.23047699504677	3.091644044066973	0.00710230077345372	0.03941099598130382	-3.0211209419635283	P15954	cytochrome c oxidase subunit 7C	COX7C	1350
P51610	-0.3853301614464417	12.353902949626333	-3.0898313084816467	0.007129153110273083	0.03950617771175819	-3.024776770756601	P51610	host cell factor C1	HCFC1	3054
Q16836	0.5704661682248897	18.76650262204805	3.089009974286488	0.007141352489672791	0.03952001180765934	-3.026433028430042	Q16836	hydroxyacyl-CoA dehydrogenase	HADH	3033
P13535	1.2058615523060485	10.626363828548751	3.086075505219972	0.007185106367897319	0.03968277242483358	-3.0323496729715558	P13535	myosin heavy chain 8	MYH8	4626
P11047	0.5128006324274708	15.82282997899548	3.0854472402832567	0.007194508185957995	0.03968277242483358	-3.0336162446010686	P11047	laminin subunit gamma 1	LAMC1	3915
P82970	-0.5038213117644368	9.526446774595687	-3.085081140570036	0.007199992345188318	0.03968277242483358	-3.0343542674659583	P82970	high mobility group nucleosome binding domain 5	HMGN5	79366
P00326	-0.5936816718178868	8.969227934487245	-3.084377583448477	0.007210543139237365	0.039687219197451065	-3.0357725149461077	P00326	alcohol dehydrogenase 1C (class I), gamma polypeptide	ADH1C	126
Q9Y2P4	0.8067960822848654	12.314832727804268	3.0809053281109815	0.007262837248778175	0.039761654425600215	-3.0427708505188042	Q9Y2P4	solute carrier family 27 member 6	SLC27A6	28965
Q2UY09	-1.0109534123248682	11.65168110649895	-3.0803254330394925	0.0072716070341108776	0.039761654425600215	-3.0439394477690156	Q2UY09	collagen type XXVIII alpha 1 chain	COL28A1	340267
O75380	0.6889678716369723	16.42489887615149	3.079918063057805	0.007277773933849853	0.039761654425600215	-3.0447603433913364	O75380	NADH:ubiquinone oxidoreductase subunit S6	NDUFS6	4726
Q9H910	0.3929099773255622	11.86445200742498	3.0798585915961234	0.007278674661987783	0.039761654425600215	-3.044880182814437	Q9H910	Jupiter microtubule associated homolog 2	JPT2	90861
P06132	-0.4576986698265717	10.702674033818617	-3.0795213738979688	0.007283784081955662	0.039761654425600215	-3.0455596911828358	P06132	uroporphyrinogen decarboxylase	UROD	7389
Q9H6N6	-2.404206134683358	10.466339567644699	-3.07868210646972	0.007296515710356711	0.039761654425600215	-3.0472507748376736	Q9H6N6	NA	NA	NA
P19404	0.6213015075690826	17.336185056442748	3.0785909723876457	0.00729789952331706	0.039761654425600215	-3.0474343990456187	P19404	NADH:ubiquinone oxidoreductase core subunit V2	NDUFV2	4729
P51114	0.4258889394064944	13.05367205391069	3.0783101753486095	0.007302164868732866	0.039761654425600215	-3.0480001631517757	P51114	FMR1 autosomal homolog 1	FXR1	8087
Q96BW5	-0.9725366550837791	12.762068625285762	-3.0726836762779426	0.0073881501788035575	0.040147949889213136	-3.059334121510511	Q96BW5	phosphotriesterase related	PTER	9317
Q8N3K9	0.30048036863031413	16.651555336000328	3.0723798435196703	0.007392821609847742	0.040147949889213136	-3.0599460176581816	Q8N3K9	cardiomyopathy associated 5	CMYA5	202333
Q9Y680	-0.5630314601041881	10.609479095343062	-3.069982457532052	0.00742978333158981	0.040293096446817014	-3.06477366150511	Q9Y680	FKBP prolyl isomerase 7	FKBP7	51661
Q8NFV4	-0.48090945681816244	13.76651880590733	-3.069364874724429	0.007439334281366657	0.040293096446817014	-3.0660171482937675	Q8NFV4	abhydrolase domain containing 11	ABHD11	83451
Q14894	0.7630189321336331	17.074636172956936	3.066863799777176	0.0074781369721746635	0.040449471298363085	-3.0710523802356664	Q14894	crystallin mu	CRYM	1428
Q9H0R6	-0.8218034108279735	10.620063761704955	-3.066158364436007	0.007489117268615369	0.04045513877330291	-3.072472402558074	Q9H0R6	glutaminyl-tRNA amidotransferase subunit QRSL1	QRSL1	55278
P0C7P0	0.5516719445534353	13.62948760413967	3.064641238105797	0.007512785420904725	0.04052923843621847	-3.0755260691097948	P0C7P0	CDGSH iron sulfur domain 3	CISD3	284106
P38117	0.4106176977717375	18.881372119255474	3.058838172866775	0.007603996571967381	0.04090212978234866	-3.087203070191674	P38117	electron transfer flavoprotein subunit beta	ETFB	2109
Q53H47	-0.3463722668082916	8.751935853906467	-3.0580290628396467	0.007616800007435978	0.04090212978234866	-3.088830743094846	Q53H47	SET domain and mariner transposase fusion gene	SETMAR	6419
P01599	-0.43154526302384255	8.7724427995606291	-3.0578947052275405	0.007618928143000091	0.04090212978234866	-3.0891010178339617	P01599	NA	NA	NA
Q86UX2	1.0239780659059132	9.347756085034884	3.0571593738141614	0.007630585647278045	0.04090212978234866	-3.0905801643542405	Q86UX2	inter-alpha-trypsin inhibitor heavy chain 5	ITIH5	80760
P23434	0.8404700422277323	12.548148335442262	3.0570627668964514	0.007632118496092556	0.04090212978234866	-3.090774486298583	P23434	glycine cleavage system protein H	GCSH	2653
Q14157	0.4587456093590916	12.237759865809135	3.054019581654908	0.007680559309475163	0.04110764529236838	-3.0968949925066007	Q14157	ubiquitin associated protein 2 like	UBAP2L	9898
Q9BQC6	0.37300494544618346	9.98909727626736	3.0504962876600183	0.007737019355626519	0.04135548534838164	-3.103979229759168	Q9BQC6	mitochondrial ribosomal protein L57	MRPL57	78988
O95670	-0.734817339219596	9.43969186304361	-3.049375108465897	0.007755071287179338	0.04139764790652876	-3.1062331458982317	O95670	ATPase H+ transporting V1 subunit G2	ATP6V1G2	534
P09669	0.5570824539702528	18.637572583829407	3.0485681150044655	0.007768090134064751	0.041412867952939435	-3.107855325031146	P09669	cytochrome c oxidase subunit 6C	COX6C	1345
O15305	-0.5152736198976733	11.700146085672108	-3.0476818347722006	0.007782412784464369	0.0414349898968933	-3.109636760181951	O15305	phosphomannomutase 2	PMM2	5373
P02795	0.6976856413487571	9.400598106580308	3.046537067595846	0.007800951039494966	0.04147946943063054	-3.111937567641376	P02795	metallothionein 2A	MT2A	4502
P30085	0.4593404783708248	14.89585526020693	3.036261450800295	0.00796930464533428	0.042319397419095864	-3.1325803455534484	P30085	cytidine/uridine monophosphate kinase 1	CMPK1	51727
O43676	0.5954189835966002	15.222500821283239	3.0349699312712937	0.007990715095162592	0.04232969381155904	-3.135173654947376	O43676	NADH:ubiquinone oxidoreductase subunit B3	NDUFB3	4709
P0C2W1	-0.42407580213100715	8.717135357785052	-3.034532180111606	0.007997984801950459	0.04232969381155904	-3.136052575333526	P0C2W1	F-box protein 45	FBXO45	200933
P42892	-0.6432612432945728	10.550434680562665	-3.034265190841333	0.008002421859784056	0.04232969381155904	-3.1365886229186244	P42892	endothelin converting enzyme 1	ECE1	1889
P25774	-0.6519272531855709	9.08559115736766	-3.0322938092935448	0.008035258762848305	0.042448260623970356	-3.1405462952854655	P25774	cathepsin S	CTSS	1520
Q13442	0.5427081832157548	13.51688051477605	3.0302267215102465	0.008069831699786784	0.042575679421284415	-3.144695406203836	Q13442	PDGFA associated protein 1	PDAP1	11333
P60228	-0.38977779054881445	11.940923976481333	-3.0287287235008504	0.00809497745449939	0.042618458972577856	-3.147701778127278	P60228	eukaryotic translation initiation factor 3 subunit E	EIF3E	3646
P07996	1.1358948386868324	12.394197046291708	3.027620924859717	0.00811362261556009	0.042618458972577856	-3.149924806092529	P07996	thrombospondin 1	THBS1	7057
Q96B97	-0.5343003429255191	12.471748375376027	-3.0276031679086484	0.008113921822150604	0.042618458972577856	-3.1499604374202335	Q96B97	SH3 domain containing kinase binding protein 1	SH3KBP1	30011
P08571	-0.9964372157338879	12.354061190731626	-3.0272547562366716	0.008119794785838552	0.042618458972577856	-3.150659554049003	P08571	CD14 molecule	CD14	929
Q8IXS6	-0.5891352828081917	11.441890044825051	-3.0234836222210473	0.008183629709116267	0.04289822883556056	-3.1582253337206483	Q8IXS6	PALM2 and AKAP2 fusion	PALM2AKAP2	445815
O75534	0.32895758300036526	14.644504597553924	3.018028206864835	0.008276846046433852	0.0433310976184127	-3.169165911194695	O75534	cold shock domain containing E1	CSDE1	7812
P49321	-0.5783661087373453	11.57770018156943	-3.012962610251065	0.008364332573116837	0.04365896850727618	-3.1793201771429223	P49321	nuclear autoantigenic sperm protein	NASP	4678
Q9Y4L1	-0.31353538708499507	15.19279317527301	-3.0126237237258766	0.00837021760902488	0.04365896850727618	-3.1799993366073775	Q9Y4L1	hypoxia up-regulated 1	HYOU1	10525
Q13586	0.8138681427202066	11.330870430513645	3.0125423501963655	0.0083716313292862	0.04365896850727618	-3.180162413630504	Q13586	stromal interaction molecule 1	STIM1	6786
Q14011	0.7202380650710243	12.198005474567692	3.007553491795745	0.008458752001823432	0.04405690141103176	-3.19015817808074	Q14011	cold inducible RNA binding protein	CIRBP	1153
Q9BTE6	0.35583496543305415	11.025653297680504	3.006114139604874	0.008484052092801082	0.044132240324366294	-3.1930412888336686	Q9BTE6	alanyl-tRNA synthetase domain containing 1	AARSD1	80755
Q9NQP4	0.4770059147581307	11.795674436671032	3.0042342622743208	0.008517207089665106	0.0442481944849566	-3.1968062563640474	Q9NQP4	prefoldin subunit 4	PFDN4	5203
Q96TA2	0.5501194716873474	11.07691518722616	3.002667402779513	0.008544938365104575	0.04433571205231966	-3.199943849919874	Q96TA2	YME1 like 1 ATPase	YME1L1	10730
Q8TD55	-0.4383623569028785	11.201908740667962	-2.9994160608011526	0.008602765007453179	0.04457895912895267	-3.206453205196264	Q8TD55	pleckstrin homology domain containing O2	PLEKHO2	80301
P35244	-0.32815842928234673	9.464380246596157	-2.9976449649166237	0.008634425772350792	0.04468617048384342	-3.209998251385396	P35244	replication protein A3	RPA3	6119
P62253	0.298759036203597	9.517409955273598	2.9907482379964465	0.00875880452989511	0.04527234879474973	-3.223797550867565	P62253	ubiquitin conjugating enzyme E2 G1	UBE2G1	7326
Q9H159	-0.7986079595882707	10.417036065422757	-2.98176127573497	0.00892351298087534	0.04606523240951237	-3.24176640265902	Q9H159	cadherin 19	CDH19	28513
P04264	1.2702422670356484	11.953402307924385	2.980598344468647	0.008945046753752354	0.04611794357978903	-3.244090550875404	P04264	keratin 1	KRT1	3848
O14498	-0.36184349453940357	9.930166434391998	-2.9787534818600347	0.00897931201983143	0.04623607820072492	-3.247777056356553	O14498	immunoglobulin superfamily containing leucine rich repeat	ISLR	3671
P07919	0.8615381725296771	16.88553584606812	2.9767504332920054	0.009016660673749224	0.04636977136891488	-3.2517789613050403	P07919	ubiquinol-cytochrome c reductase hinge protein	UQCRH	7388
P36871	0.5399602620055148	17.183764899514376	2.9710973787640853	0.00912288816843743	0.0468569022825292	-3.2630693110813187	P36871	phosphoglucomutase 1	PGM1	5236
Q14444	1.6120803790543796	12.806740376367282	2.963383836361784	0.009269810328796892	0.04755155852542788	-3.2784654671682367	Q14444	cell cycle associated protein 1	CAPRIN1	4076
Q9H078	0.3681386223273613	13.344691538355434	2.962505723534121	0.009286681905102819	0.04755624524526276	-3.2802174775847357	Q9H078	caseinolytic mitochondrial matrix peptidase chaperone subunit B	CLPB	81570
Q9UK45	0.3887845358242128	11.345430697696269	2.9621213794469536	0.009294075918298344	0.04755624524526276	-3.280984275936076	Q9UK45	LSM7 homolog, U6 small nuclear RNA and mRNA degradation associated	LSM7	51690
Q13449	-0.6907040319280959	9.046181881538995	-2.9613723701869095	0.00930850189407823	0.04757029888905976	-3.282478533047794	Q13449	limbic system associated membrane protein	LSAMP	4045
Q16513	-0.5214623001945391	10.97979173848862	-2.9603427196941943	0.009328368758132238	0.04761208765898822	-3.284532493710209	Q16513	protein kinase N2	PKN2	5586
Q9UII2	0.7039267339058739	17.961542713800142	2.956667209788753	0.00939962531264883	0.04791573704432876	-3.291862844949417	Q9UII2	ATP synthase inhibitory factor subunit 1	ATP5IF1	93974
Q01995	-1.5825558861783904	18.6257209537997	-2.9515702709002234	0.009499319486795716	0.04835346859056693	-3.3020238913664626	Q01995	transgelin	TAGLN	6876
O95630	-0.4081944059050393	11.604011143341214	-2.951066015707294	0.009509238482947241	0.04835346859056693	-3.3030288891247515	O95630	STAM binding protein	STAMBP	10617
Q7Z4H8	-0.6849777679616533	11.76937581062201	-2.9453242819774217	0.00962289746157422	0.04876860885369045	-3.3144689834194763	Q7Z4H8	protein O-glucosyltransferase 3	POGLUT3	143888
P62851	-0.5841459598654133	13.632133757992317	-2.945195648627332	0.009625458920617948	0.04876860885369045	-3.314725207118286	P62851	ribosomal protein S25	RPS25	6230
O95302	-0.40322860300672225	11.811069120305127	-2.9450778154361013	0.009627805901699767	0.04876860885369045	-3.314959915320757	O95302	FKBP prolyl isomerase 9	FKBP9	11328
Q9C0B5	0.5145658192052895	9.474348566410884	2.9444908572432182	0.009639505159049915	0.04876860885369045	-3.3161290195746282	Q9C0B5	zinc finger DHHC-type palmitoyltransferase 5	ZDHHC5	25921
Q13907	-0.6204814508319476	9.053143976273734	-2.9439274264551054	0.009650748523465383	0.04876860885369045	-3.3172512004755905	Q13907	isopentenyl-diphosphate delta isomerase 1	IDI1	3422
Q16363	0.4480977886998847	13.733723109477562	2.942433318215258	0.009680625752961348	0.048858969878329085	-3.320226713004298	Q16363	laminin subunit alpha 4	LAMA4	3910
Q2TAA5	-0.4526078894333825	8.77982224175112	-2.9402451123989692	0.009724545659371864	0.04901940840504391	-3.3245837528850593	Q2TAA5	ALG11 alpha-1,2-mannosyltransferase	ALG11	440138
Q99424	-0.5984182302222774	9.553001528589398	-2.9391917065247632	0.009745758069161795	0.04901940840504391	-3.3266809136722433	Q99424	acyl-CoA oxidase 2	ACOX2	8309
P54764	-0.5980218308030505	9.585987393091457	-2.939054728070809	0.009748519717182805	0.04901940840504391	-3.326953600067506	P54764	EPH receptor A4	EPHA4	2043
Q14764	-0.5927789787819808	15.277354774779301	-2.93735705946439	0.009782810187437645	0.049131178660213964	-3.3303328933148406	Q14764	major vault protein	MVP	9961
P57737	-0.5709124605423277	9.847518483191664	-2.935983096612674	0.009810648428774578	0.049210309175368054	-3.33306743038985	P57737	coronin 7	CORO7	79585
Q7Z7B0	0.43452029114062185	14.772806579233285	2.929182704553652	0.009949575161853201	0.04984578060790663	-3.34659660413603	Q7Z7B0	filamin A interacting protein 1	FILIP1	27145
Q9BWD1	-0.7278360350130288	11.184569468196871	-2.9277029774009766	0.009980058129334056	0.04993707218768748	-3.3495392934356305	Q9BWD1	acetyl-CoA acetyltransferase 2	ACAT2	39
Q9Y2V2	-0.6212107000379152	11.568361892182795	-2.9244058335665164	0.01004830861566738	0.05021688465228619	-3.356094696432204	Q9Y2V2	calcium regulated heat stable protein 1	CARHSP1	23589
Q8NCU8	0.8250246533659027	10.675796701560536	2.9172680876758084	0.010197622126236766	0.05090063102961072	-3.3702787413453104	Q8NCU8	NA	NA	NA
Q9HD34	0.3727435833169821	12.155691441211568	2.9110213313967104	0.010330070495847036	0.05149862561760707	-3.3826840015778257	Q9HD34	LYR motif containing 4	LYRM4	57128
Q16539	-0.5348862126692104	11.685615709775941	-2.908795464459422	0.010377668970432383	0.05167267202514804	-3.3871024218180468	Q16539	mitogen-activated protein kinase 14	MAPK14	1432
Q16643	-0.5258058952181379	12.906455040947884	-2.9076415690709925	0.010402428202550221	0.0517327107069439	-3.389392554920826	Q16643	drebrin 1	DBN1	1627
Q53SF7	-0.4448956583531398	11.168739787211912	-2.9061472006592712	0.010434578554909509	0.05182931518798345	-3.3923580295462528	Q53SF7	cordon-bleu WH2 repeat protein like 1	COBLL1	22837
P16112	-1.09633195773473	10.405217326398775	-2.9029346754074292	0.01050402206065753	0.0521106965323485	-3.3987315612249764	P16112	NA	NA	NA
Q9Y6C2	-0.8627024132868737	14.055388457832667	-2.9023445154921594	0.010516828109346526	0.05211075533986423	-3.3999021919860932	Q9Y6C2	elastin microfibril interfacer 1	EMILIN1	11117
O76070	-0.6657612971294053	11.936647623310678	-2.9007827629965917	0.010550790450652065	0.05221551580255876	-3.402999719208203	O76070	synuclein gamma	SNCG	6623
O60343	0.37229715919739803	13.91442689927453	2.8996121995062496	0.010576315904642322	0.052219388757067206	-3.405321053799881	O60343	TBC1 domain family member 4	TBC1D4	9882
Q9H0N5	0.38628976771122936	12.923121176624043	2.899571029289191	0.010577214761743297	0.052219388757067206	-3.405402693088644	Q9H0N5	pterin-4 alpha-carbinolamine dehydratase 2	PCBD2	84105
P35858	-1.2769942953311517	11.909673650575801	-2.895343283380912	0.010669915101178191	0.052613273858473086	-3.413784363602048	P35858	insulin like growth factor binding protein acid labile subunit	IGFALS	3483
Q9H4A4	-0.43932765842323995	12.302071875014194	-2.890352834536799	0.010780357431882907	0.053037509550228824	-3.423673461446814	Q9H4A4	arginyl aminopeptidase	RNPEP	6051
Q9BV79	0.444667684711213	14.598191041802547	2.8902792998083844	0.010781993102771783	0.053037509550228824	-3.4238191403414286	Q9BV79	mitochondrial trans-2-enoyl-CoA reductase	MECR	51102
P09651	0.6131179322702884	12.996701039920065	2.8887055158341695	0.010817057570259348	0.05314554933686862	-3.426936683081745	P09651	heterogeneous nuclear ribonucleoprotein A1	HNRNPA1	3178
Q5T4S7	0.5351663128399284	13.904187739215882	2.8880656887072433	0.01083134486710649	0.05314554933686862	-3.428203985834248	Q5T4S7	ubiquitin protein ligase E3 component n-recognin 4	UBR4	23352
Q969V3	-0.4185520728176346	10.864285300555034	-2.8875398180563594	0.010843101276439435	0.05314554933686862	-3.429245512817069	Q969V3	nicalin	NCLN	56926
P00740	0.583954386109399	13.27332565784017	2.884518685085601	0.010910883038661764	0.053368137302140864	-3.435227999601941	P00740	coagulation factor IX	F9	2158
P43121	-0.5303626074077297	14.328558113467226	-2.884348171283286	0.010914720936087242	0.053368137302140864	-3.435565597407675	P43121	melanoma cell adhesion molecule	MCAM	4162
Q8TDX7	-0.46741078405471015	13.239370412060664	-2.8834928901751975	0.01093399129970241	0.05339825727060901	-3.437258865893259	Q8TDX7	NIMA related kinase 7	NEK7	140609
P40123	0.44180161702408505	14.641127542445979	2.880333254520736	0.011005468674377447	0.0536829627673525	-3.4435129431952745	P40123	cyclase associated actin cytoskeleton regulatory protein 2	CAP2	10486
P50416	0.6435189205920295	10.776475847538151	2.879267059750205	0.01102969061653789	0.05371802729683261	-3.4456228685067525	P50416	carnitine palmitoyltransferase 1A	CPT1A	1374
P60660	-1.0054484564680877	15.680767805122235	-2.8788563578048043	0.011039034826282566	0.05371802729683261	-3.446435556368538	P60660	myosin light chain 6	MYL6	4637
P36551	0.44564528319128627	11.780455166651954	2.8755131804338605	0.01111538522246911	0.05402501671970964	-3.4530496606802075	P36551	coproporphyrinogen oxidase	CPOX	1371
Q14126	0.543911244287349	14.128999777574549	2.8746294249361104	0.011135653846520554	0.05404974169102639	-3.4547976846474215	Q14126	desmoglein 2	DSG2	1829
P35443	2.5701399374966503	13.617236334525945	2.874003873704728	0.011150022373557554	0.05404974169102639	-3.4560348952989797	P35443	thrombospondin 4	THBS4	7060
P53985	0.505652589841862	12.175452139955544	2.8734331661187436	0.011163146907813074	0.05404974169102639	-3.4571635654801027	P53985	solute carrier family 16 member 1	SLC16A1	6566
P01591	-0.9102544136507937	11.940298169178792	-2.872549849622908	0.011183490128756824	0.05404974169102639	-3.4589103384302597	P01591	joining chain of multimeric IgA and IgM	JCHAIN	3512
Q8N3D4	0.9748169447735187	12.776977358906711	2.8724052600427297	0.011186823531926158	0.05404974169102639	-3.4591962512065715	Q8N3D4	EH domain binding protein 1 like 1	EHBP1L1	254102
Q9UEW8	0.5673978772411221	10.911596092797316	2.8703239332929287	0.011234914158104336	0.05421777886961962	-3.4633114020498152	Q9UEW8	serine/threonine kinase 39	STK39	27347
Q14766	-0.8734902618037133	13.942772801502166	-2.8696320696450495	0.0112509446747546	0.05423088480505974	-3.4646791380779254	Q14766	latent transforming growth factor beta binding protein 1	LTBP1	4052
Q9H7M9	0.33660724445029366	9.868381682713382	2.8685265240076894	0.011276606409218943	0.05429032849261082	-3.466864468325865	Q9H7M9	V-set immunoregulatory receptor	VSIR	64115
P07360	-0.599066050975658	11.523749733208884	-2.862386116166793	0.01142017580636006	0.05491661872409035	-3.47899752479833	P07360	complement C8 gamma chain	C8G	733
Q9P032	0.4996943815216923	13.65817522712522	2.8601313290526535	0.011473340004722114	0.05508956699364717	-3.4834508428972346	Q9P032	NADH:ubiquinone oxidoreductase complex assembly factor 4	NDUFAF4	29078
P01871	-1.246670363496417	14.283354701759741	-2.859714590215512	0.011483192334300625	0.05508956699364717	-3.4842738051148556	P01871	NA	NA	NA
P40925	0.38165382053190555	20.685309255435552	2.8591154411736466	0.011497371526710357	0.05509269909210739	-3.485456920448073	P40925	malate dehydrogenase 1	MDH1	4190
Q9NTZ6	-0.47314378026153747	10.255944881192008	-2.857549780073073	0.011534504147449876	0.05520568201241286	-3.4885482079255627	Q9NTZ6	RNA binding motif protein 12	RBM12	10137
O14907	0.6238142761775674	12.944562306225043	2.8567767948130673	0.011552879912864437	0.05522873225950335	-3.4900742205546917	O14907	Tax1 binding protein 3	TAX1BP3	30851
P15502	-1.9005371472370456	14.657099693919523	-2.8556598042764016	0.011579483803939562	0.05529101703803733	-3.492279136907305	P15502	elastin	ELN	2006
Q8TCF1	0.43160520631382404	10.974547327480902	2.854124043076966	0.011616158978866354	0.055350827453518645	-3.4953102633341744	Q8TCF1	zinc finger AN1-type containing 1	ZFAND1	79752
Q9NRG7	0.4411332805039958	13.780173061528732	2.8537301417777763	0.01162558382345757	0.055350827453518645	-3.4960876237389953	Q9NRG7	short chain dehydrogenase/reductase family 39U member 1	SDR39U1	56948
O00165	0.3087610370024816	11.362716743525487	2.85342964170494	0.011632778860842612	0.055350827453518645	-3.4966806354164106	O00165	HCLS1 associated protein X-1	HAX1	10456
P50995	0.3244676359219625	16.791112347268935	2.851068103913324	0.011689473265935123	0.05555568799551197	-3.5013402590604574	P50995	annexin A11	ANXA11	311
P57772	0.5657699283325073	11.051689006372575	2.850408580537559	0.011705354613782259	0.055566327904353306	-3.5026413715285134	P57772	eukaryotic elongation factor, selenocysteine-tRNA specific	EEFSEC	60678
E9PAV3	0.31354423625022676	17.664075500815468	2.8481470379070193	0.011759971989977396	0.05576061224118502	-3.5071022492898756	E9PAV3	NA	NA	NA
Q13332	-0.5260161813920519	10.79490283720143	-2.8462317237058867	0.011806421331391195	0.05591576056134458	-3.510879332401007	Q13332	protein tyrosine phosphatase receptor type S	PTPRS	5802
Q9Y2B0	0.35976698609924007	12.93541940393731	2.84389338354812	0.011863371344218736	0.05612022239837737	-3.515489567206813	Q9Y2B0	canopy FGF signaling regulator 2	CNPY2	10330
Q96E52	0.5429841727275555	11.94500947076262	2.841518221928845	0.011921491249634193	0.056329737656334186	-3.520171186450794	Q96E52	OMA1 zinc metallopeptidase	OMA1	115209
O95793	0.41318526569245684	11.660243016972057	2.840421190336606	0.011948428737367152	0.05639159935955552	-3.522333103418767	O95793	staufen double-stranded RNA binding protein 1	STAU1	6780
P16860	-0.8771385265684284	10.277294966140023	-2.8294278977202345	0.012221651793006499	0.057565725334087076	-3.5439830381281894	P16860	natriuretic peptide B	NPPB	4879
Q9Y2R9	-0.39580493514018045	13.322352150761082	-2.829035675483588	0.01223151113749734	0.057565725334087076	-3.5447549812219488	Q9Y2R9	mitochondrial ribosomal protein S7	MRPS7	51081
P00734	-0.846540446034675	16.041069297504794	-2.828713848463178	0.012239606712329832	0.057565725334087076	-3.5453883522519036	P00734	coagulation factor II, thrombin	F2	2147
Q9H845	0.4640148612231023	14.4877002663038	2.826366214505909	0.012298819071562292	0.057777497207004855	-3.5500079163329135	Q9H845	acyl-CoA dehydrogenase family member 9	ACAD9	28976
P32189	0.3531164822539363	8.65091933343039	2.825394619554652	0.012323406017461253	0.05777943302711589	-3.5519194185564023	P32189	glycerol kinase	GK	2710
O95967	-0.5396179016651175	11.894281068942268	-2.8252289538845954	0.012327603069129318	0.05777943302711589	-3.5522453259880966	O95967	EGF containing fibulin extracellular matrix protein 2	EFEMP2	30008
Q13162	-0.4325386781381759	12.97026119312111	-2.821254495190476	0.01242871061382497	0.05818636589667713	-3.560062292245779	Q13162	peroxiredoxin 4	PRDX4	10549
P42566	-0.4206904193927734	11.329306850553602	-2.8206360408536297	0.012444515830075968	0.058193470695636525	-3.561278352360508	P42566	epidermal growth factor receptor pathway substrate 15	EPS15	2060
Q9NZM3	-0.9299348578520181	11.151981474314137	-2.8186694381865975	0.01249490399001511	0.05836209168730682	-3.565144694912145	Q9NZM3	intersectin 2	ITSN2	50618
Q13131	-0.4821598013204902	11.406103580790433	-2.816540069626534	0.012549685649754278	0.05850924314192088	-3.56933006045494	Q13131	protein kinase AMP-activated catalytic subunit alpha 1	PRKAA1	5562
O94966	0.4152636476940508	10.158049966447525	2.8163286160844363	0.012555138351593137	0.05850924314192088	-3.5697456260661697	O94966	ubiquitin specific peptidase 19	USP19	10869
Q9BWH2	0.6018561283580244	13.747641534234337	2.809003871576135	0.01274544432766618	0.059290899229732796	-3.584134600628151	Q9BWH2	FUN14 domain containing 2	FUNDC2	65991
Q9UKU9	0.81646213797287	10.112669561972675	2.808754081983163	0.012751983237232	0.059290899229732796	-3.5846250823060535	Q9UKU9	angiopoietin like 2	ANGPTL2	23452
P18859	0.39789809378352103	17.917536124545027	2.8080929829764503	0.01276930496552625	0.059303739024616206	-3.5859231344887514	P18859	ATP synthase peripheral stalk subunit F6	ATP5PF	522
P61916	0.43498358294277395	11.562319752976197	2.8063150159154975	0.012816003442071225	0.059452826901544534	-3.5894136392092544	P61916	NPC intracellular cholesterol transporter 2	NPC2	10577
Q9HBI1	0.6158184120143844	11.499263346345762	2.8048381210089177	0.01285492004805865	0.05956551690073137	-3.5923125335892743	Q9HBI1	parvin beta	PARVB	29780
Q9NR99	1.7291555826112202	10.450042695394925	2.799212639874205	0.013004204650805004	0.06018877902582816	-3.6033498488399665	Q9NR99	matrix remodeling associated 5	MXRA5	25878
Q9BTZ2	0.4124887967770725	12.297202687947983	2.7969124238933736	0.013065728612829631	0.060404895164648226	-3.6078608376753007	Q9BTZ2	dehydrogenase/reductase 4	DHRS4	10901
Q15185	-0.34872220304966817	12.847804331228355	-2.791508732878505	0.013211372605173848	0.061008980295774465	-3.6184533130315764	Q15185	prostaglandin E synthase 3	PTGES3	10728
P06310	-0.44795529330736095	10.221280297837241	-2.7879809570779557	0.013307302627774263	0.06134186691668337	-3.6253649247466617	P06310	NA	NA	NA
P82912	0.43328589344788426	11.964863762328944	2.787750978121802	0.013313579758003463	0.06134186691668337	-3.6258153989014255	P82912	mitochondrial ribosomal protein S11	MRPS11	64963
Q99643	0.6307135876299004	12.343768229498098	2.78342238299299	0.013432262170108126	0.061818761377232086	-3.634291793702746	Q99643	succinate dehydrogenase complex subunit C	SDHC	6391
Q9UKS6	0.4125757282595863	15.932160385368862	2.7822728984303375	0.013463950703501145	0.061881146794263375	-3.6365420174190954	Q9UKS6	protein kinase C and casein kinase substrate in neurons 3	PACSIN3	29763
P61026	-0.38359378583832004	12.63800869098537	-2.7818291335839906	0.013476203586180117	0.061881146794263375	-3.6374106460566478	P61026	RAB10, member RAS oncogene family	RAB10	10890
P26639	-0.44319969860205966	12.776110637104024	-2.780822408860206	0.013504040498362384	0.0619293386305989	-3.6393810457591593	P26639	threonyl-tRNA synthetase 1	TARS1	6897
P01704	-1.877538500436346	11.011978908243794	-2.7800071818687684	0.013526623085527137	0.0619293386305989	-3.6409764649465752	P01704	NA	NA	NA
P07099	-0.9779817268105262	12.306341358692245	-2.779801980111021	0.013532313130673464	0.0619293386305989	-3.6413780252743613	P07099	epoxide hydrolase 1	EPHX1	2052
Q96I23	0.41113641147516944	10.172824289205666	2.7775835563810105	0.013593975937343673	0.0621417104296305	-3.6457186386898575	Q96I23	PIGY upstream open reading frame	PYURF	100996939
Q07002	-0.3674260965193561	10.538803595204973	-2.775116760997607	0.01366286169085817	0.06238658707047682	-3.6505438623761783	Q07002	cyclin dependent kinase 18	CDK18	5129
P05164	-0.9199057247173563	11.524651256740775	-2.77433658415247	0.013684718499957383	0.06239273658395615	-3.6520696441721467	P05164	myeloperoxidase	MPO	4353
P02766	-0.8513804656611725	17.770193128262765	-2.7739755035391878	0.013694845692623815	0.06239273658395615	-3.6527757562453482	P02766	transthyretin	TTR	7276
Q86VF7	0.6635697565882985	16.296526623835735	2.7687855747835206	0.013841210579874683	0.06298910691824534	-3.662921525890929	Q86VF7	nebulin related anchoring protein	NRAP	4892
Q15654	-0.3833322888800552	12.236983123718904	-2.7680131339418517	0.01386312368428073	0.06301841826570917	-3.6644310209749147	Q15654	thyroid hormone receptor interactor 6	TRIP6	7205
P53041	0.316632403648466	14.34877107720164	2.765842073966279	0.013924893552532423	0.06322864151556808	-3.6686729212157694	P53041	protein phosphatase 5 catalytic subunit	PPP5C	5536
Q9P0J1	-0.5368633716912115	14.517827167100968	-2.7639034548430357	0.013980275003245106	0.0633419839106888	-3.672459719747701	Q9P0J1	pyruvate dehydrogenase phosphatase catalytic subunit 1	PDP1	54704
Q9NT68	0.4698676455766062	9.197738354293639	2.763879579293256	0.013980958393250488	0.0633419839106888	-3.6725063514187988	Q9NT68	teneurin transmembrane protein 2	TENM2	57451
Q5VWP3	0.4670501034151755	16.54749941958024	2.762632420086363	0.014016700783463345	0.06337660124446592	-3.6749420060103706	Q5VWP3	muscular LMNA interacting protein	MLIP	90523
O15247	-0.38838377283975944	11.911829333721832	-2.762527227175809	0.014019719548554825	0.06337660124446592	-3.6751474267522317	O15247	chloride intracellular channel 2	CLIC2	1193
O14737	0.36692149964008536	13.19810753342638	2.761458271057015	0.014050431500671553	0.06344501940380846	-3.6772347342210536	O14737	programmed cell death 5	PDCD5	9141
P00505	0.41800510404410574	20.2510768485231	2.7563663766301914	0.014197620636616911	0.0640386587518723	-3.6871737048046653	P00505	glutamic-oxaloacetic transaminase 2	GOT2	2806
O00192	0.6325595215702524	11.608186133501754	2.754638621131408	0.014247901899285317	0.064194363313926	-3.6905447263108684	O00192	ARVCF delta catenin family member	ARVCF	421
P04350	-0.5434497959929026	9.426062921229619	-2.7524051789044357	0.014313154752213127	0.06441710420526416	-3.6949013232209706	P04350	tubulin beta 4A class IVa	TUBB4A	10382
P22314	-0.30722735312592064	16.43581201759845	-2.749698692508562	0.01439261522842007	0.0646720252198914	-3.7001790292735905	P22314	ubiquitin like modifier activating enzyme 1	UBA1	7317
Q15120	-0.6748456073728359	11.791439053973894	-2.7490999509959053	0.014410251328872305	0.0646720252198914	-3.70134634761049	Q15120	pyruvate dehydrogenase kinase 3	PDK3	5165
P53701	0.5886900113711082	12.449856938469235	2.747767853883389	0.014449563551338704	0.0646720252198914	-3.703943117624141	P53701	holocytochrome c synthase	HCCS	3052
P40763	0.8837673359736602	13.293486654577546	2.74745868405255	0.01445870242785779	0.0646720252198914	-3.7045457468315517	P40763	signal transducer and activator of transcription 3	STAT3	6774
P09874	0.48325809631534966	13.929321716216268	2.747380725750151	0.01446100771026195	0.0646720252198914	-3.7046976983100186	P09874	poly(ADP-ribose) polymerase 1	PARP1	142
Q9BYC8	0.4417880647490424	11.4667982827251	2.7467597421092416	0.014479383320133276	0.0646720252198914	-3.705908028118424	Q9BYC8	mitochondrial ribosomal protein L32	MRPL32	64983
P13637	0.4064118589586698	16.03353525410893	2.746707018401896	0.01448094451277706	0.0646720252198914	-3.7060107850680084	P13637	ATPase Na+/K+ transporting subunit alpha 3	ATP1A3	478
Q99426	0.4550595175958385	13.117390544051917	2.742494081361619	0.014606220001727746	0.0651424280643995	-3.7142194792258745	Q99426	tubulin folding cofactor B	TBCB	1155
Q9H3S7	0.8449513705416081	14.217614108792016	2.7416663349124955	0.01463095651512712	0.0651424280643995	-3.7158317903677354	Q9H3S7	protein tyrosine phosphatase non-receptor type 23	PTPN23	25930
P50453	-0.5111364784474279	11.890847331039797	-2.74141189874976	0.014638568253287151	0.0651424280643995	-3.716327355523073	P50453	serpin family B member 9	SERPINB9	5272
P49756	0.4340633372175926	11.679787740208734	2.740192226781847	0.014675109214981394	0.0651424280643995	-3.718702689071558	P49756	RNA binding motif protein 25	RBM25	58517
Q32MZ4	1.0849152757340903	12.29269886534193	2.7400673632435457	0.01467885505059868	0.0651424280643995	-3.7189458424759434	Q32MZ4	LRR binding FLII interacting protein 1	LRRFIP1	9208
P26022	-0.786518959803356	9.469024166311305	-2.7396205230087496	0.01469226757013332	0.0651424280643995	-3.7198159668019897	P26022	pentraxin 3	PTX3	5806
Q13976	-0.4250691228082264	12.942058398913133	-2.7394220052386236	0.01469823014760205	0.0651424280643995	-3.7202025212932126	Q13976	protein kinase cGMP-dependent 1	PRKG1	5592
Q9P2K5	-0.6196747659471082	9.911079823233521	-2.738256793386677	0.014733274980959487	0.06522099872984707	-3.722471230268154	Q9P2K5	myelin expression factor 2	MYEF2	50804
P61278	-0.8212267622440823	9.781990856290033	-2.7377016768165765	0.014749998987671136	0.06522099872984707	-3.723551944366592	P61278	somatostatin	SST	6750
Q03591	-0.47666985610226575	10.905056599251857	-2.7370007564716885	0.014771141808990165	0.06522099872984707	-3.7249164041623586	Q03591	complement factor H related 1	CFHR1	3078
O75190	0.3863465563809907	10.933033363037758	2.7367070402777585	0.014780010269493948	0.06522099872984707	-3.7254881362835124	O75190	DnaJ heat shock protein family (Hsp40) member B6	DNAJB6	10049
Q99615	0.4085438230380074	13.23532999555342	2.7330000369275442	0.014892382197226156	0.0656457496637469	-3.732702156259088	Q99615	DnaJ heat shock protein family (Hsp40) member C7	DNAJC7	7266
Q10471	-0.6711538993816539	10.970905768874525	-2.7322434596028513	0.014915417750451711	0.06567621242982682	-3.734174076630735	Q10471	polypeptide N-acetylgalactosaminyltransferase 2	GALNT2	2590
Q9BRT2	0.3708443662042402	12.086194555439532	2.7305591326397063	0.014966824110491122	0.06574285946261325	-3.7374504226037852	Q9BRT2	ubiquinol-cytochrome c reductase complex assembly factor 2	UQCC2	84300
Q5GLZ8	-0.5032796455845485	11.51848171136067	-2.7304023586854878	0.014971617605347223	0.06574285946261325	-3.7377553427991885	Q5GLZ8	HECT and RLD domain containing E3 ubiquitin protein ligase 4	HERC4	26091
P01699	-0.2798687132575637	8.62296632184433	-2.7301617576873864	0.01497897706390992	0.06574285946261325	-3.738223291954238	P01699	NA	NA	NA
P35555	-1.098071600316672	18.87086310580278	-2.7276818933842493	0.01505503438952297	0.06600554905115938	-3.7430455842023616	P35555	fibrillin 1	FBN1	2200
Q9H8M1	0.6963904882849796	11.093611662629936	2.7265851471038727	0.015088790264219174	0.0660824115550158	-3.7451778050042215	Q9H8M1	coenzyme Q10B	COQ10B	80219
P30622	0.3569621359716013	15.246555929112612	2.719261280585838	0.015316084646271898	0.06700581392509714	-3.759408654826707	P30622	CAP-Gly domain containing linker protein 1	CLIP1	6249
Q9H0W5	-0.5684639007995411	10.178111372259343	-2.718552431806784	0.015338258045306249	0.06703082083533514	-3.76078528839313	Q9H0W5	coiled-coil domain containing 8	CCDC8	83987
P55290	0.6029869233567204	16.162983072342293	2.717590575162549	0.015368395254127119	0.06709054005365461	-3.7626530781789684	P55290	cadherin 13	CDH13	1012
Q96JB5	-0.48621188193568265	11.12954127484941	-2.7167041581676945	0.015396219314523233	0.06714004418421106	-3.7643741680299496	Q96JB5	CDK5 regulatory subunit associated protein 3	CDK5RAP3	80279
P54886	-0.40988982501781734	11.805942030471433	-2.715872188730124	0.015422378485514834	0.06714662549810801	-3.765989360480635	P54886	aldehyde dehydrogenase 18 family member A1	ALDH18A1	5832
P14543	0.40192265623359447	13.224561799404045	2.7156078126642256	0.015430700089916304	0.06714662549810801	-3.7665025857444823	P14543	nidogen 1	NID1	4811
Q12841	-0.6988497032869354	11.114301235455912	-2.7133440248087974	0.015502133421606994	0.06732042351152055	-3.7708964840493056	Q12841	follistatin like 1	FSTL1	11167
Q9Y6F6	-1.1650786419235661	10.928265914532336	-2.713294590997667	0.015503696846011853	0.06732042351152055	-3.7709924180965664	Q9Y6F6	inositol 1,4,5-triphosphate receptor associated 1	IRAG1	10335
P11233	-0.510683654870121	10.759403839973173	-2.7127175253309717	0.015521958730613275	0.06732794239594023	-3.7721122584677063	P11233	RAS like proto-oncogene A	RALA	5898
Q9BUL8	0.7718739503557916	11.871614843312718	2.711885452108601	0.015548327122941023	0.06737057060823275	-3.7737268117926166	Q9BUL8	programmed cell death 10	PDCD10	11235
O43677	0.5026615273165103	11.143757956930777	2.706138198960407	0.015731640121917776	0.06809242318445388	-3.784873957475053	O43677	NADH:ubiquinone oxidoreductase subunit C1	NDUFC1	4717
P15927	-0.42568797737475705	11.322616539963597	-2.7053908116335212	0.015755631097159016	0.0681238699137247	-3.786322940819811	P15927	replication protein A2	RPA2	6118
Q5W111	-0.622693139463431	10.026827085485861	-2.7046445447030725	0.015779621280169062	0.06815524652611728	-3.787769609323969	Q5W111	SPRY domain containing 7	SPRYD7	57213
Q07866	0.38974409049381187	13.324517814288324	2.703699160400282	0.0158100630116899	0.06819535028083426	-3.7896020699553805	Q07866	kinesin light chain 1	KLC1	3831
P35749	-0.9635587281471452	18.7514879403993	-2.7030053281599877	0.015832440665326606	0.06819535028083426	-3.7909467954417813	P35749	myosin heavy chain 11	MYH11	4629
Q9BXS5	-0.5282013544235848	9.855635873413615	-2.7027979156887647	0.015839136107456228	0.06819535028083426	-3.791348760318037	Q9BXS5	adaptor related protein complex 1 subunit mu 1	AP1M1	8907
P62314	0.35285650864602935	11.359273798705946	2.7019465301043253	0.015866648112663397	0.06824166606428513	-3.792998627786238	P62314	small nuclear ribonucleoprotein D1 polypeptide	SNRPD1	6632
Q9Y5Q5	-1.059491234251995	10.086508570526282	-2.6996604259489563	0.01594075012763833	0.06848805408214231	-3.797427858995651	Q9Y5Q5	corin, serine peptidase	CORIN	10699
Q9BUP3	0.30470061984128627	11.283555746967753	2.6961515007027934	0.016055137664421463	0.06890624006914638	-3.804223633438607	Q9BUP3	HIV-1 Tat interactive protein 2	HTATIP2	10553
Q0VF96	-0.8040782309768151	10.157194834078322	-2.6956387318786295	0.0160719194858063	0.06890624006914638	-3.8052164520081773	Q0VF96	cingulin like 1	CGNL1	84952
Q9Y4P3	-0.41728631244618875	10.274284615777724	-2.6911898091725392	0.01621823391860768	0.06946042770819041	-3.8138275558471744	Q9Y4P3	transducin beta like 2	TBL2	26608
Q9Y240	0.5361583456173715	8.807904227397394	2.6897802554810752	0.01626485769227952	0.06958693842505724	-3.8165547415837704	Q9Y240	C-type lectin domain containing 11A	CLEC11A	6320
Q7Z6J6	0.3515130603802117	9.312543623948859	2.6887580819547447	0.01629874878285552	0.06965876578443918	-3.8185321054399846	Q7Z6J6	FERM domain containing 5	FRMD5	84978
O15143	-0.552059795714376	13.323066095211262	-2.6861319764033134	0.016386131632834006	0.06994529589060357	-3.8236109766152917	O15143	actin related protein 2/3 complex subunit 1B	ARPC1B	10095
Q86VS8	0.6397863720728445	13.161773071368648	2.68567774027629	0.016401291869404776	0.06994529589060357	-3.8244892833955877	Q86VS8	hook microtubule tethering protein 3	HOOK3	84376
Q99584	-0.8419410306539188	14.323231457560098	-2.6851982440240185	0.016417309813753257	0.06994529589060357	-3.8254163742990994	Q99584	S100 calcium binding protein A13	S100A13	6284
Q02108	-0.4636566142459966	10.110608412857806	-2.6810587520942	0.016556220117377857	0.07045370779387196	-3.8334174432916046	Q02108	guanylate cyclase 1 soluble subunit alpha 1	GUCY1A1	2982
P50502	0.4209317633695111	10.15061180595606	2.680613228711703	0.016571237924510027	0.07045370779387196	-3.834278310270505	P50502	ST13 Hsp70 interacting protein	ST13	6767
P98172	-0.61281888283346575	8.988205689294603	-2.676824744955778	0.016699471644419202	0.07092486757843526	-3.8415965306450817	P98172	ephrin B1	EFNB1	1947
P55072	0.29713682161102994	18.203842989942157	2.675324941663557	0.016750500713059596	0.07106748896280389	-3.8444926551253356	P55072	valosin containing protein	VCP	7415
P35613	0.3733212311985792	13.82963452333935	2.6744658108363106	0.01677979916861553	0.07108784390245505	-3.846151370814596	P35613	basigin (Ok blood group)	BSG	682
P51970	0.48782782447663564	17.056572960542024	2.6741610172107095	0.016790205213395963	0.07108784390245505	-3.846739785926505	P51970	NADH:ubiquinone oxidoreductase subunit A8	NDUFA8	4702
Q9BU02	0.41633532637448667	11.487538793236796	2.6735968741087563	0.0168094821579899	0.07109555641691885	-3.8478288195457857	Q9BU02	thiamine triphosphatase	THTPA	79178
Q9H444	0.4739565358172051	13.000265007279861	2.6716040021653553	0.016877749742817617	0.07131024346731966	-3.8516752243940138	Q9H444	charged multivesicular body protein 4B	CHMP4B	128866
Q9NPL8	0.5904028031232418	12.99473633853382	2.6671184811095943	0.017032381843030686	0.07188900647322694	-3.8603287752658773	Q9NPL8	translocase of inner mitochondrial membrane domain containing 1	TIMMDC1	51300
Q9HAC7	-0.7462371836907842	9.704460963430472	-2.666559319771373	0.01705175335869399	0.0718962644202491	-3.8614071431498056	Q9HAC7	succinyl-CoA:glutarate-CoA transferase	SUGCT	79783
P62136	-0.5021036177688583	10.269559975879927	-2.661434909582147	0.017230271857315772	0.0725738337899143	-3.8712858963211496	P62136	protein phosphatase 1 catalytic subunit alpha	PPP1CA	5499
O60313	0.30955964637207956	17.51397250159664	2.6600101226751978	0.017280225244603174	0.07270904692279828	-3.874031323089432	O60313	OPA1 mitochondrial dynamin like GTPase	OPA1	4976
P13987	-0.4632134770024017	15.117535737448785	-2.658629964764963	0.017328746592851045	0.07283796168491466	-3.876690232361878	P13987	CD59 molecule (CD59 blood group)	CD59	966
P24593	-0.7290996709118573	12.097258929805761	-2.654046126966231	0.017490838743343395	0.07344349092952335	-3.8855174178486203	P24593	insulin like growth factor binding protein 5	IGFBP5	3488
P28482	-0.343482695115771	13.017512525943811	-2.650690203445892	0.017610432149016933	0.07381203407505667	-3.8919763716284006	P28482	mitogen-activated protein kinase 1	MAPK1	5594
Q68DQ2	-0.5689864266730904	9.297967963077609	-2.650566563523576	0.017614853209171392	0.07381203407505667	-3.892214275789859	Q68DQ2	crystallin beta-gamma domain containing 3	CRYBG3	131544
Q5TFE4	0.46091316249260217	10.778742080190291	2.6490363857734374	0.017669656902053132	0.07396558331147216	-3.8951582522298636	Q5TFE4	5'-nucleotidase domain containing 1	NT5DC1	221294
Q9UN36	0.44611712188566344	14.542959157329507	2.6437677579289747	0.017859609073396454	0.07468175659533477	-3.905289904006007	Q9UN36	NDRG family member 2	NDRG2	57447
Q9BQ48	0.5202158237747128	9.835883920300876	2.6429853176312124	0.017887985374032505	0.07468175659533477	-3.906793900010705	Q9BQ48	mitochondrial ribosomal protein L34	MRPL34	64981
P17600	-0.758456193788394	9.270039841691775	-2.64277139387123	0.01789575115076031	0.07468175659533477	-3.907205072058845	P17600	synapsin I	SYN1	6853
P15088	-0.6832072713797057	9.61743179321507	-2.641933202644422	0.01792621002992737	0.07469735153257002	-3.9088159958806554	P15088	carboxypeptidase A3	CPA3	1359
Q6PCB7	-1.0826779155706792	13.185612589159337	-2.6416594845444363	0.01793616739475902	0.07469735153257002	-3.9093420141965236	Q6PCB7	solute carrier family 27 member 1	SLC27A1	376497
P27169	-1.1086410385652847	11.759821611160133	-2.64028253923097	0.01798633871980753	0.07479951219208664	-3.9119878489072724	P27169	paraoxonase 1	PON1	5444
P78318	0.40035851833994407	11.804921620266995	2.639486155205527	0.018015417758215743	0.07479951219208664	-3.9135178822711016	P78318	immunoglobulin binding protein 1	IGBP1	3476
Q9Y5X2	-0.44954247777441303	8.958223108261919	-2.6390971356031745	0.01802963875323034	0.07479951219208664	-3.914265213112836	Q9Y5X2	sorting nexin 8	SNX8	29886
P05455	0.46183982429673875	14.109594444722543	2.638973602512538	0.018034156880095527	0.07479951219208664	-3.9145025191273586	P05455	small RNA binding exonuclease protection factor La	SSB	6741
P20340	-0.43498165842084546	11.19795929241128	-2.6348416695650094	0.018185906519593845	0.07535218438891732	-3.9224374978820524	P20340	RAB6A, member RAS oncogene family	RAB6A	5870
P53708	-0.6125139297509641	10.31101284764796	-2.633240617338906	0.01824503553512065	0.075520355421287	-3.925510893453312	P53708	integrin subunit alpha 8	ITGA8	8516
P50897	0.45599455428441793	12.17311767500478	2.630737466254143	0.018337849958601785	0.0758274750064823	-3.930314540173651	P50897	palmitoyl-protein thioesterase 1	PPT1	5538
Q92597	-0.3511863778441544	13.01954573052966	-2.629237387070046	0.018393688262768996	0.07590836931040204	-3.933192416280498	Q92597	N-myc downstream regulated 1	NDRG1	10397
P48047	0.3749427013274733	20.254076578361705	2.6287223236111483	0.018412898340033727	0.07590836931040204	-3.934180411994052	P48047	ATP synthase peripheral stalk subunit OSCP	ATP5PO	539
Q9BYN8	0.4765673609072518	13.293997363740552	2.6283043922017115	0.018428499866466552	0.07590836931040204	-3.9349820344260356	Q9BYN8	mitochondrial ribosomal protein S26	MRPS26	64949
Q9Y5P6	-0.5251264096928416	11.72841773847921	-2.6278921539588795	0.01844390128267272	0.07590836931040204	-3.935772689188897	Q9Y5P6	GDP-mannose pyrophosphorylase B	GMPPB	29925
Q9UHP9	0.3689831699025845	16.370414077169126	2.627713011106146	0.018450597990988953	0.07590836931040204	-3.936116262484667	Q9UHP9	small muscle protein X-linked	SMPX	23676
P62805	-0.8032818613723443	15.798645594473275	-2.6268163912038225	0.018484150437999614	0.07596967177999235	-3.937835731112249	P62805	H4 clustered histone 9	H4C9	8294
Q86WG5	-0.9617669111414227	9.781221831539195	-2.624946102458892	0.018554326966868345	0.07616260793809423	-3.9414217031612573	Q86WG5	SET binding factor 2	SBF2	81846
P50895	0.38635338833639565	13.944560186304345	2.6245693985231155	0.018568492433716565	0.07616260793809423	-3.9421438526853803	P50895	basal cell adhesion molecule (Lutheran blood group)	BCAM	4059
Q9UKK9	-0.3925415489166362	10.401018441794607	-2.6225741324339533	0.018643694896052245	0.0763178076622328	-3.9459681569019254	Q9UKK9	nudix hydrolase 5	NUDT5	11164
Q13740	-0.8288905468220804	11.587675887604885	-2.6225712112398933	0.01864380521088182	0.0763178076622328	-3.9459737551026928	Q13740	activated leukocyte cell adhesion molecule	ALCAM	214
P01889	-0.4585763669816103	11.968346281149932	-2.6211536626007823	0.018697410843452375	0.07646039594917824	-3.948690074229427	P01889	major histocompatibility complex, class I, B	HLA-B	3106
Q8NB37	-0.44933753051954106	9.986466187713457	-2.617802205268582	0.018824736749662386	0.07690386437449839	-3.9551099162142673	Q8NB37	glutamine amidotransferase class 1 domain containing 1	GATD1	347862
Q15811	-0.38581386066754675	12.632897745661326	-2.6153722247514484	0.018917573801115233	0.07720568947088412	-3.9597626520621807	Q15811	intersectin 1	ITSN1	6453
Q96AN5	0.4779888393891607	12.061783631439393	2.6129946584231756	0.019008832831930913	0.07745643246682757	-3.964313411336956	Q96AN5	transmembrane protein 143	TMEM143	55260
Q9Y3A5	0.28552480432549743	14.121885065026536	2.6125413664170023	0.019026279511729045	0.07745643246682757	-3.9651808488030658	Q9Y3A5	SBDS ribosome maturation factor	SBDS	51119
Q9NUB1	0.5879814154316882	14.654669120023526	2.612199962558203	0.01903942987320356	0.07745643246682757	-3.9658341341736767	Q9NUB1	acyl-CoA synthetase short chain family member 1	ACSS1	84532
Q96TA1	-0.6559655581170034	11.935961720146944	-2.6117939265351837	0.019055081102813953	0.07745643246682757	-3.966611051801147	Q96TA1	niban apoptosis regulator 2	NIBAN2	64855
Q96T66	-0.6236995318964045	12.690037788324116	-2.611298517823176	0.01907419401985051	0.07745682177751857	-3.9675589134943676	Q96T66	nicotinamide nucleotide adenylyltransferase 3	NMNAT3	349565
Q9BVL2	0.5432699990481655	9.852824019100195	2.6099137454628205	0.01912771611939422	0.07759680055208432	-3.9702080175333667	Q9BVL2	nucleoporin 58	NUP58	9818
P67936	-0.48843151370196125	16.037370543368542	-2.606948812296473	0.01924279624531063	0.07798597921109471	-3.9758781711124955	P67936	tropomyosin 4	TPM4	7171
Q8NE62	-0.9506917784626712	11.886538258610663	-2.6051118218798317	0.01931442902174494	0.07819847853436099	-3.979389981519346	Q8NE62	choline dehydrogenase	CHDH	55349
Q86U28	0.4245109507206841	12.731067918979278	2.603411662067898	0.01938095357290095	0.07838989463994593	-3.9826393494557473	Q86U28	iron-sulfur cluster assembly 2	ISCA2	122961
P63104	-0.3079903888655764	16.981776989205052	-2.6006464090951513	0.01948962227186382	0.07875122173938624	-3.9879225661866418	P63104	tyrosine 3-monooxygenase/tryptophan 5-monooxygenase activation protein zeta	YWHAZ	7534
P02144	0.3547327115778742	23.042482396698293	2.5997489941856142	0.019525013988254732	0.07880220176324639	-3.9896366701521417	P02144	myoglobin	MB	4151
O14639	0.343947406906123	15.20333593898432	2.5993458262826166	0.019540933901517028	0.07880220176324639	-3.9904066640113	O14639	actin binding LIM protein 1	ABLIM1	3983
Q8WWM9	-0.8946538640481307	11.861111010244926	-2.596743850618684	0.019643977448300192	0.0791393868911243	-3.9953749436536126	Q8WWM9	cytoglobin	CYGB	114757
Q8IVF2	-1.1660836908716394	13.298756669842076	-2.5935278813017684	0.019772054958084054	0.07954930612485211	-4.001512895764559	Q8IVF2	AHNAK nucleoprotein 2	AHNAK2	113146
P82094	-0.35958156260501184	9.33288051392443	-2.5932092160141966	0.01978478937011421	0.07954930612485211	-4.0021209326109	P82094	TATA element modulatory factor 1	TMF1	7110
Q13185	0.42384136961415564	11.531458266517964	2.5913690961733593	0.019858477321876906	0.07976684233925507	-4.005631440620258	Q13185	chromobox 3	CBX3	11335
P62070	0.6247288836467231	12.123812800049581	2.5890469113264345	0.019951844398696027	0.08006291845900386	-4.0100602089391515	P62070	RAS related 2	RRAS2	22800
P04275	-0.35733109591525825	14.683736950730657	-2.5843658326838495	0.02014133216692755	0.08066970340714137	-4.018982977366811	P04275	von Willebrand factor	VWF	7450
P25705	0.3408499944167396	21.664897679159495	2.584332972505704	0.020142668393091766	0.08066970340714137	-4.019045590674307	P25705	ATP synthase F1 subunit alpha	ATP5F1A	498
P08708	-0.44529015796402405	13.530739767361256	-2.581146886413341	0.020272630641982734	0.08111043674341423	-4.025115004219983	P08708	ribosomal protein S17	RPS17	6218
Q14116	-0.29042382564487035	8.603600064669054	-2.578654221070696	0.020374866327551776	0.08143948042406123	-4.02986139055481	Q14116	interleukin 18	IL18	3606
Q96CV9	0.3459111832229116	14.140757230438258	2.5757635900848337	0.0204940414577487	0.08183552044844163	-4.035363268066419	Q96CV9	optineurin	OPTN	10133
O43684	-0.4878768043394608	10.365855602561982	-2.572598988277838	0.020625275559027618	0.08227889064830508	-4.041383777091756	O43684	BUB3 mitotic checkpoint protein	BUB3	9184
Q8N4Q1	0.38458883956883305	11.371525631970998	2.5708011375760256	0.020700188538290955	0.08249693533900103	-4.044802783723046	Q8N4Q1	coiled-coil-helix-coiled-coil-helix domain containing 4	CHCHD4	131474
P31751	-0.5480534326087767	9.035191955748399	-2.569285952065246	0.02076352515743817	0.08262946330854481	-4.047683495415734	P31751	AKT serine/threonine kinase 2	AKT2	208
P13807	0.4650265185792133	14.723331879357158	2.569035389495902	0.02077401680038053	0.08262946330854481	-4.048159805990814	P13807	glycogen synthase 1	GYS1	2997
P55809	0.3015390342099984	18.231462846025686	2.5673626529648175	0.020844188041733887	0.08267930404616028	-4.051339140155855	P55809	3-oxoacid CoA-transferase 1	OXCT1	5019
P51649	-0.5727996879976427	16.076866556571655	-2.5673182951449913	0.020846051928222507	0.08267930404616028	-4.051423438762404	P51649	aldehyde dehydrogenase 5 family member A1	ALDH5A1	7915
Q14195	-0.8643835297436961	16.27920429261108	-2.566955722712271	0.020861292952559785	0.08267930404616028	-4.052112457646443	Q14195	dihydropyrimidinase like 3	DPYSL3	1809
Q92882	-0.3393795458269153	10.563741828663694	-2.5664888267524835	0.020880934975111808	0.08267930404616028	-4.052999671267339	Q92882	osteoclast stimulating factor 1	OSTF1	26578
O60861	-0.46251191380102696	11.418972447648027	-2.566319942951247	0.020888044159955543	0.08267930404616028	-4.053320574735592	O60861	growth arrest specific 7	GAS7	8522
Q8N684	0.5119761860797851	11.02656190232155	2.563771691330112	0.02099559406451392	0.08302432487841283	-4.058161584961973	Q8N684	cleavage and polyadenylation specific factor 7	CPSF7	79869
O76021	-0.4757492826697085	10.20905151920003	-2.5582657914846547	0.021229780602963006	0.08386895867688489	-4.068614712140855	O76021	ribosomal L1 domain containing 1	RSL1D1	26156
Q86WA6	0.3124930799381733	13.276391281498078	2.557174364467932	0.02127649823208859	0.08397207102645042	-4.070685739753282	Q86WA6	biphenyl hydrolase like	BPHL	670
Q16602	0.2948585806229467	9.410299381854191	2.5540696404138314	0.02140993043902693	0.08441688933025816	-4.076575117775808	Q16602	calcitonin receptor like receptor	CALCRL	10203
Q96EL3	0.38087711982201	11.608598680777481	2.553443102130844	0.02143695391829113	0.08444169565686632	-4.077763250765125	Q96EL3	mitochondrial ribosomal protein L53	MRPL53	116540
O15394	-0.7604769127922069	9.83240347784118	-2.55105195326311	0.021540386918383007	0.08476714581504732	-4.082296603274765	O15394	neural cell adhesion molecule 2	NCAM2	4685
Q9NYL2	0.48810357131990045	12.346479193942733	2.5498677944404955	0.021591785707150497	0.08488739689693434	-4.084540995359317	Q9NYL2	mitogen-activated protein kinase kinase kinase 20	MAP3K20	51776
O75348	0.37062090940296244	12.017832279820132	2.5488408188104663	0.02163645661085801	0.08498099110513468	-4.086487126134012	O75348	ATPase H+ transporting V1 subunit G1	ATP6V1G1	9550
P21912	0.3718077867688656	18.353094031755138	2.5471801588747196	0.021708877775719355	0.08518329400819358	-4.089633417841142	P21912	succinate dehydrogenase complex iron sulfur subunit B	SDHB	6390
P46776	0.439330661036168	12.252719331491177	2.546593163960604	0.02173453180157903	0.08520187490647872	-4.090745339603032	P46776	ribosomal protein L27a	RPL27A	6157
Q7Z4W1	0.506596496825571	14.799816348933442	2.5459629675621396	0.021762106083392706	0.08522794045928701	-4.091938979458582	Q7Z4W1	dicarbonyl and L-xylulose reductase	DCXR	51181
Q9Y4P8	-0.5450564833446521	9.542937699382747	-2.544651010901772	0.021819617873734973	0.08537108895266335	-4.094423536699285	Q9Y4P8	WD repeat domain, phosphoinositide interacting 2	WIPI2	26100
P62873	-0.6347830146497113	13.610899461718045	-2.5437704846989	0.021858298435562567	0.08544035463344178	-4.096090765060743	P62873	G protein subunit beta 1	GNB1	2782
Q9BUK0	0.48885926955413694	12.138196214098075	2.5422449898312522	0.021925466561309885	0.08562073375284292	-4.098978645757323	Q9BUK0	coiled-coil-helix-coiled-coil-helix domain containing 7	CHCHD7	79145
P01031	-0.7334326699519593	13.074459155070274	-2.5414703617845626	0.021959649012664305	0.08567207895458019	-4.100444804562052	P01031	complement C5	C5	727
Q8N2S1	-0.5808169667952701	14.244766813149504	-2.539060214306087	0.022066328162025178	0.08594724865713887	-4.1050053781411675	Q8N2S1	latent transforming growth factor beta binding protein 4	LTBP4	8425
P62760	-0.791108993222478	11.094639511754169	-2.538420705688044	0.022094717224702482	0.08594724865713887	-4.106215181774395	P62760	visinin like 1	VSNL1	7447
P53816	-0.3351440017842471	8.881393654403043	-2.5381996926794512	0.022104536524011148	0.08594724865713887	-4.106633258494421	P53816	phospholipase A and acyltransferase 3	PLAAT3	11145
P41240	-0.3801854634112516	10.873126873628593	-2.5379735525538143	0.02211458791865493	0.08594724865713887	-4.1070610183341305	P41240	C-terminal Src kinase	CSK	1445
P11586	0.42373530866620257	16.277948389595842	2.5362029325266535	0.02219343850087838	0.08617147284468794	-4.110409726278336	P11586	methylenetetrahydrofolate dehydrogenase, cyclohydrolase and formyltetrahydrofolate synthetase 1	MTHFD1	4522
Q9Y2K5	0.32484787672288995	8.688040136101689	2.5338789253112344	0.022297339583170435	0.08649244202119351	-4.114803569886519	Q9Y2K5	R3H domain containing 2	R3HDM2	22864
P06756	0.4448060148813511	13.374961737014239	2.5315887756512065	0.022400180220533358	0.08680869080707171	-4.119131770910647	P06756	integrin subunit alpha V	ITGAV	3685
Q9H3U7	0.6003054615747487	9.144175121277938	2.529448821835394	0.022496684450457913	0.08709980586189647	-4.123174647626569	Q9H3U7	SPARC related modular calcium binding 2	SMOC2	64094
P54619	0.8585403353962899	9.399143055229764	2.528592629098485	0.022535406472722133	0.08716686663190622	-4.124791799907068	P54619	protein kinase AMP-activated non-catalytic subunit gamma 1	PRKAG1	5571
P39656	-0.37746896979097677	11.938903882951852	-2.525317560098566	0.02268411073110274	0.0876588074077623	-4.130975555582879	P39656	dolichyl-diphosphooligosaccharide--protein glycosyltransferase non-catalytic subunit	DDOST	1650
P00966	0.4087187216712902	13.760416663717308	2.5229524428600594	0.022792079194749234	0.08793426072980559	-4.135439128402014	P00966	argininosuccinate synthase 1	ASS1	445
Q16666	-0.4434711497175208	12.079823149675015	-2.5223872839052754	0.022817951233513083	0.08793426072980559	-4.1365054676673445	Q16666	interferon gamma inducible protein 16	IFI16	3428
Q969E4	-0.29615373961182456	8.61054274941632	-2.5223390527663216	0.022820160469286647	0.08793426072980559	-4.136596465336143	Q969E4	transcription elongation factor A like 3	TCEAL3	85012
Q7M135	0.5849597968422309	16.580604421199922	2.5200850980925438	0.022923630652130014	0.08824947792639466	-4.140848189864696	Q7M135	NA	NA	NA
Q92804	0.48177637084726044	11.025450730508537	2.5183129376527242	0.023005296967050653	0.088450143430159	-4.144189970368492	Q92804	TATA-box binding protein associated factor 15	TAF15	8148
P63092	0.49465960524393715	9.256156789850692	2.517867667295512	0.02302585980526572	0.088450143430159	-4.145029466372526	P63092	GNAS complex locus	GNAS	2778
Q5VZP5	0.4619313512452621	12.606223646432333	2.5175421370031086	0.023040904046009992	0.088450143430159	-4.145643169602959	Q5VZP5	serine/threonine/tyrosine interacting like 2	STYXL2	92235
P52789	0.8648994501658827	10.942931548802411	2.515643745870992	0.02312882386010163	0.0886285515875516	-4.14922143267613	P52789	hexokinase 2	HK2	3099
P51452	0.5121249014551523	14.509324072562325	2.5155990286459837	0.023130898683419436	0.0886285515875516	-4.149305706184386	P51452	dual specificity phosphatase 3	DUSP3	1845
O60220	0.6547840609341247	13.909982494371043	2.514324983407894	0.023190087244051288	0.08868859024799094	-4.151706491241304	O60220	translocase of inner mitochondrial membrane 8A	TIMM8A	1678
Q9Y3D7	0.446582681445582	12.090350898297448	2.513444526753792	0.023231074953999863	0.08868859024799094	-4.1533653073757595	Q9Y3D7	presequence translocase associated motor 16	PAM16	51025
P31153	0.3071573768983349	13.210718198756943	2.5132791043531637	0.023238783514531625	0.08868859024799094	-4.153676942652454	P31153	methionine adenosyltransferase 2A	MAT2A	4144
P49840	0.35958527411541397	10.392078341945528	2.5125160349312208	0.023274373492674992	0.08868859024799094	-4.155114359091199	P49840	glycogen synthase kinase 3 alpha	GSK3A	2931
P22061	0.32905995132126264	16.019120400438947	2.512186477333824	0.02328976026759825	0.08868859024799094	-4.155735099706927	P22061	protein-L-isoaspartate (D-aspartate) O-methyltransferase	PCMT1	5110
Q02809	-0.3656147626857873	10.413396140762213	-2.512005879293448	0.023298196346329743	0.08868859024799094	-4.156075251929099	Q02809	procollagen-lysine,2-oxoglutarate 5-dioxygenase 1	PLOD1	5351
Q13243	0.4396612130092503	10.644086215917918	2.5119888642745605	0.02329899130011056	0.08868859024799094	-4.1561072987922065	Q13243	serine and arginine rich splicing factor 5	SRSF5	6430
O76031	0.37697785115745397	11.73007742656128	2.509379270381058	0.02342121928110178	0.08907061263485298	-4.161021244549036	O76031	caseinolytic mitochondrial matrix peptidase chaperone subunit X	CLPX	10845
P15374	0.3515962450722281	13.432396454282031	2.508634483777706	0.023456215257606484	0.08912048950021569	-4.162423305690696	P15374	ubiquitin C-terminal hydrolase L3	UCHL3	7347
A0A075B6I0	-0.3777374499315922	9.926507453131062	-2.5074259168721924	0.023513109149017025	0.08925339567935353	-4.164698059650316	A0A075B6I0	NA	NA	NA
P49748	0.38055000180229825	18.913533282156465	2.505884745728338	0.02358585093206946	0.08944615535039004	-4.167598166520362	P49748	acyl-CoA dehydrogenase very long chain	ACADVL	37
Q93052	-0.5236822588388748	16.680678814538044	-2.5022377798422175	0.023758837344122527	0.0899577818387815	-4.174457857514996	Q93052	LIM domain containing preferred translocation partner in lipoma	LPP	4026
P20810	0.3090042259714316	16.67988905383967	2.501260490990426	0.023805397556337333	0.0899577818387815	-4.176295350850235	P20810	calpastatin	CAST	831
P32320	-0.5954311174635478	9.638645682939536	-2.5012148600228246	0.023807573634916257	0.0899577818387815	-4.1763811385112675	P32320	cytidine deaminase	CDA	978
Q15008	-0.42833043230919543	12.415793805400568	-2.5011827292581983	0.02380910602067431	0.0899577818387815	-4.176441544965538	Q15008	proteasome 26S subunit, non-ATPase 6	PSMD6	9861
Q92890	0.3598351691726638	12.329350393059672	2.4974543422082562	0.023987558831871387	0.09054803255070636	-4.183448744775241	Q92890	ubiquitin recognition factor in ER associated degradation 1	UFD1	7353
Q14019	-0.4296353778079922	11.716088879734029	-2.4948259833078996	0.02411412372717455	0.09094150550072402	-4.1883858569185985	Q14019	coactosin like F-actin binding protein 1	COTL1	23406
P27144	0.49894870130503577	16.517591950196195	2.4933587372883212	0.024185052556647973	0.09112462448032117	-4.191140968989892	P27144	adenylate kinase 4	AK4	205
Q9NZU5	0.5030719548171323	14.294425125232639	2.490828847351015	0.02430781683686763	0.09150253047741391	-4.195889827555907	Q9NZU5	LIM and cysteine rich domains 1	LMCD1	29995
O75494	0.33375293666709105	10.245580025330058	2.48736688629716	0.024476769743784682	0.09205344706042014	-4.202384932802833	O75494	serine and arginine rich splicing factor 10	SRSF10	10772
Q6ICL3	0.4624473519549728	12.671076653861698	2.4865993391316303	0.024514378812076004	0.09210983847009738	-4.203824430026774	Q6ICL3	transport and golgi organization 2 homolog	TANGO2	128989
Q9UI08	-0.6340396871089542	10.109086210165017	-2.485913092685147	0.02454805067538827	0.09215134599157274	-4.205111290225449	Q9UI08	Enah/Vasp-like	EVL	51466
P56556	0.4267776953585596	16.310324828161253	2.4848738768435616	0.02459912519830254	0.09220560564654316	-4.207059753715115	P56556	NADH:ubiquinone oxidoreductase subunit A6	NDUFA6	4700
P15586	0.3563364442068053	10.414994121676209	2.484697953233057	0.02460778132526207	0.09220560564654316	-4.207389564620646	P15586	glucosamine (N-acetyl)-6-sulfatase	GNS	2799
Q96KG9	-0.3219769689358234	10.484350914658865	-2.482878576599459	0.024697471489911933	0.09240091391730788	-4.210799832388204	Q96KG9	SCY1 like pseudokinase 1	SCYL1	57410
P00403	-1.150457838506794	13.72546476155094	-2.4827205274884845	0.024705277499619024	0.09240091391730788	-4.211096031339013	P00403	cytochrome c oxidase subunit II	COX2	4513
P53634	-0.47695638756339953	9.409118435446985	-2.48106142244392	0.024787361763440763	0.0926228664793525	-4.214204860594411	P53634	cathepsin C	CTSC	1075
Q9Y2X7	-0.31545266791570725	10.879940327190353	-2.4788166209202616	0.024898835476072155	0.09295413097529046	-4.218409740495985	Q9Y2X7	GIT ArfGAP 1	GIT1	28964
P31948	-0.2717599586252959	16.752318018350216	-2.4766004719022985	0.025009352871875404	0.09312413775376514	-4.222559336731316	P31948	stress induced phosphoprotein 1	STIP1	10963
Q9P2R7	0.5624039758708506	18.070764275409513	2.476471411295736	0.02501580333123632	0.09312413775376514	-4.222800944946723	Q9P2R7	succinate-CoA ligase ADP-forming subunit beta	SUCLA2	8803
Q96HD1	0.4918538569322468	12.652638615775293	2.476348027352099	0.025021971546344415	0.09312413775376514	-4.223031921058404	Q96HD1	cysteine rich with EGF like domains 1	CRELD1	78987
Q6PI48	-0.2666716506388358	13.406578715386194	-2.476070942676192	0.02503582883387499	0.09312413775376514	-4.223550608498018	Q6PI48	aspartyl-tRNA synthetase 2, mitochondrial	DARS2	55157
P08174	-0.45693836214505446	11.878540642540154	-2.470639532639717	0.0253089336209341	0.09405409364786915	-4.233712831797713	P08174	CD55 molecule (Cromer blood group)	CD55	1604
P54652	0.5985082384294778	15.688582915545062	2.467542868763911	0.025465903754802597	0.09447656680355397	-4.239502381134318	P54652	heat shock protein family A (Hsp70) member 2	HSPA2	3306
Q00577	0.32170970502855134	14.862278409078915	2.46748180804463	0.025469008188141972	0.09447656680355397	-4.239616509000196	Q00577	purine rich element binding protein A	PURA	5813
O14683	-0.4922050646537812	10.90925280993203	-2.4667643969379363	0.02550550950171785	0.09452587825340927	-4.240957321422652	O14683	tumor protein p53 inducible protein 11	TP53I11	9537
Q99719	-0.4399493928154943	12.233363307701502	-2.4651600498628925	0.02558731696650709	0.09474285636780307	-4.2439551662066615	Q99719	septin 5	SEPTIN5	5413
P07357	-0.3749357331611858	13.860218313757038	-2.4629282789039877	0.02570153122494024	0.0950233610318808	-4.248123984258573	P07357	complement C8 alpha chain	C8A	731
Q08623	0.345085316414794	12.46257000511711	2.4627666328962565	0.025709822443876245	0.0950233610318808	-4.248425865501229	Q08623	pseudouridine 5'-phosphatase	PUDP	8226
O75122	0.41179751165033096	12.78811786807122	2.4623137893377476	0.025733063397536098	0.0950233610318808	-4.249271525232048	O75122	cytoplasmic linker associated protein 2	CLASP2	23122
Q9Y2Z9	0.34292911124772196	15.49896526820428	2.460549373520455	0.025823807260312755	0.09514153735102907	-4.252565822913716	Q9Y2Z9	coenzyme Q6, monooxygenase	COQ6	51004
Q5HYJ1	-0.36327499647931205	11.372443015029878	-2.4604843667265577	0.025827156343254516	0.09514153735102907	-4.252687175765761	Q5HYJ1	trans-2,3-enoyl-CoA reductase like	TECRL	253017
Q9ULD0	-0.9297645962574599	13.093143238433552	-2.4602956827417097	0.025836879478642275	0.09514153735102907	-4.253039397761972	Q9ULD0	oxoglutarate dehydrogenase L	OGDHL	55753
Q9H987	0.2973942474251796	15.162328140137474	2.459876309001207	0.025858502786051847	0.09514153735102907	-4.253822212797868	Q9H987	synaptopodin 2 like	SYNPO2L	79933
O60493	0.6047040233777601	14.91213542725557	2.456045531367492	0.0260568165434778	0.09578466947796488	-4.260970142496928	O60493	sorting nexin 3	SNX3	8724
Q15631	-0.776866961546899	12.562031545528214	-2.454974683283112	0.02611250993343838	0.09580336529723628	-4.262967385729764	Q15631	translin	TSN	7247
P11766	0.5115024759494453	16.098472391213935	2.454868476927006	0.026118039727197073	0.09580336529723628	-4.263165450773042	P11766	alcohol dehydrogenase 5 (class III), chi polypeptide	ADH5	128
P28827	0.5868908938323525	11.37412340269065	2.4545914804463957	0.02613246718517788	0.09580336529723628	-4.263682005888516	P28827	protein tyrosine phosphatase receptor type M	PTPRM	5797
Q9Y217	0.39819741624805616	11.43471258588006	2.453410631342796	0.026194056845425313	0.09591242296400725	-4.265883817039841	Q9Y217	myotubularin related protein 6	MTMR6	9107
P11055	2.7320775357437768	13.888453588756732	2.453118557735835	0.02620931175029218	0.09591242296400725	-4.266428345516371	P11055	myosin heavy chain 3	MYH3	4621
Q92575	-0.4680795752962723	12.142644515518311	-2.452459031034711	0.02624378956109957	0.09593757433097383	-4.267657831449059	Q92575	UBX domain protein 4	UBXN4	23190
Q9UNZ2	0.23603184201686567	14.873302063150124	2.452086298637122	0.02626329373411142	0.09593757433097383	-4.2683526126472975	Q9UNZ2	NSFL1 cofactor	NSFL1C	55968
O43674	0.5658948493707303	13.33128472044517	2.448666178942609	0.02644290215566748	0.09650711512547817	-4.274725614117167	O43674	NADH:ubiquinone oxidoreductase subunit B5	NDUFB5	4711
P61604	-0.3072218805349145	18.10709619419263	-2.4478250838677784	0.026487250300274844	0.0965824265649234	-4.276292296603819	P61604	heat shock protein family E (Hsp10) member 1	HSPE1	3336
Q9Y2L5	-0.6682915375469953	10.97897458012371	-2.446244118070062	0.026570799989960918	0.09675684295211058	-4.279236469748772	Q9Y2L5	trafficking protein particle complex subunit 8	TRAPPC8	22878
Q9H2H8	0.41775426844962915	11.907061319190134	2.4460213166718052	0.02658259446683323	0.09675684295211058	-4.279651316737013	Q9H2H8	peptidylprolyl isomerase like 3	PPIL3	53938
P08648	-0.4027962719489615	11.456018445379488	-2.444706861123861	0.02665227895277139	0.09686905792499566	-4.282098437979339	P08648	integrin subunit alpha 5	ITGA5	3678
Q15020	0.520975605564292	12.492929658481188	2.444542766094469	0.026660990408524463	0.09686905792499566	-4.282403892692831	Q15020	spliceosome associated factor 3, U4/U6 recycling protein	SART3	9733
Q96IZ0	-0.6231066221948502	10.927774693475708	-2.4373338783462324	0.027046365207797053	0.09818168047358056	-4.2958138877502305	Q96IZ0	pro-apoptotic WT1 regulator	PAWR	5074
P0C264	-0.7095387707972147	10.98696974573112	-2.4363501869578235	0.027099358467200647	0.09828645328308837	-4.297642386683522	P0C264	SH3 domain binding kinase family member 3	SBK3	100130827
P29558	0.3697358521270431	9.316896378707119	2.4356187852029545	0.027138824062382	0.09831108658862445	-4.299001712848433	P29558	RNA binding motif single stranded interacting protein 1	RBMS1	5937
P29966	-0.7173846278899809	12.619806661989697	-2.435263261377675	0.027158027345737756	0.09831108658862445	-4.299662395884808	P29966	myristoylated alanine rich protein kinase C substrate	MARCKS	4082
Q9Y6N5	-0.3241838739696661	14.099693758565886	-2.4346646063309114	0.027190392173926308	0.09831108658862445	-4.300774801358594	Q9Y6N5	sulfide quinone oxidoreductase	SQOR	58472
Q13049	0.29631851286502275	10.685096447212285	2.434437135659769	0.027202699382612265	0.09831108658862445	-4.301197449518703	Q13049	tripartite motif containing 32	TRIM32	22954
P34096	-0.4220534813988337	10.768013386883053	-2.433316752049897	0.027263394196685102	0.098443089151683	-4.303278902530906	P34096	ribonuclease A family member 4	RNASE4	6038
Q13683	0.4022177563195104	15.031912349462173	2.4314351695525755	0.027365613830858802	0.09872466353683605	-4.306773549887317	Q13683	integrin subunit alpha 7	ITGA7	3679
Q6PCB0	0.4523983161844356	10.884499260773758	2.430208388836422	0.027432455465514347	0.09882085158325427	-4.309051387779505	Q6PCB0	von Willebrand factor A domain containing 1	VWA1	64856
Q7Z3T8	-0.3062899267010728	10.89866691718971	-2.4297635893631577	0.027456728645936873	0.09882085158325427	-4.3098771466420205	Q7Z3T8	zinc finger FYVE-type containing 16	ZFYVE16	9765
P49908	-1.0634533567721487	11.08092404023801	-2.429610939545808	0.027465063587587487	0.09882085158325427	-4.31016052151787	P49908	selenoprotein P	SELENOP	6414
Q9BRJ2	0.32612236357544155	12.687481438948067	2.42812895844907	0.027546106719011705	0.09902497146207825	-4.312911215055898	Q9BRJ2	NA	NA	NA
Q9HD26	0.38389019481738806	10.436601454483693	2.4255769171477723	0.02768619683099453	0.09944081101643804	-4.317646273134422	Q9HD26	golgi associated PDZ and coiled-coil motif containing	GOPC	57120
O75116	1.0426911401298202	14.863256279473793	2.424744239658778	0.02773205079080317	0.09951774702285578	-4.319190738978543	O75116	Rho associated coiled-coil containing protein kinase 2	ROCK2	9475
P27348	0.29667459011684016	15.370957174809787	2.424157049943056	0.02776442934505148	0.09954623303027701	-4.320279726077409	P27348	tyrosine 3-monooxygenase/tryptophan 5-monooxygenase activation protein theta	YWHAQ	10971
O95490	-0.29487251130516334	9.253601779321924	-2.423107082222248	0.02782241526170867	0.0996664004933504	-4.322226673563776	O95490	adhesion G protein-coupled receptor L2	ADGRL2	23266
O75128	0.6577676666437124	12.759726052910704	2.4176997774389255	0.028122857424390926	0.10065412854968739	-4.332247374884625	O75128	cordon-bleu WH2 repeat protein	COBL	23242
Q00839	-0.26637033796228415	16.23875726428872	-2.416568576249762	0.028186095929010425	0.10075814204353173	-4.334342413398302	Q00839	heterogeneous nuclear ribonucleoprotein U	HNRNPU	3192
P35232	0.4020386708437549	17.301443225552056	2.415670432589577	0.028236401234594782	0.10075814204353173	-4.336005502262996	P35232	prohibitin 1	PHB1	5245
P14866	-0.2715731712068017	14.820822611316721	-2.4154589004567146	0.028248261544513095	0.10075814204353173	-4.3363971547044695	P14866	heterogeneous nuclear ribonucleoprotein L	HNRNPL	3191
Q05048	-0.3493938465765005	8.831751794210266	-2.4154123685416913	0.028250871154852256	0.10075814204353173	-4.336483306614394	Q05048	cleavage stimulation factor subunit 1	CSTF1	1477
Q9Y2Z4	0.340472251961927	10.608552436381876	2.414957883303118	0.02827637164192228	0.10076085887799602	-4.337324727645758	Q9Y2Z4	tyrosyl-tRNA synthetase 2	YARS2	51067
P09104	-0.5296526466256015	13.725254279901307	-2.4136592596887065	0.028349355298326863	0.10089268361435998	-4.339728566979108	P09104	enolase 2	ENO2	2026
P55196	0.3540779827413445	12.595152970204978	2.4134184660436455	0.02836290762053577	0.10089268361435998	-4.340174227723009	P55196	afadin, adherens junction formation factor	AFDN	4301
Q4KMP7	-0.32584581868150764	9.304088234816788	-2.4129610598937097	0.028388668151442278	0.10089620015778744	-4.341020739225726	Q4KMP7	TBC1 domain family member 10B	TBC1D10B	26000
Q96CW1	-0.8069306942362928	14.022318186809228	-2.4124049982698206	0.02842001458198917	0.10091954611372439	-4.342049732190629	Q96CW1	adaptor related protein complex 2 subunit mu 1	AP2M1	1173
Q9NUP9	1.1894277569985494	11.574227468046185	2.410677019249081	0.028517633269177875	0.10117797936007097	-4.345246672945274	Q9NUP9	lin-7 homolog C, crumbs cell polarity complex component	LIN7C	55327
P14621	0.3122887498212279	14.38322527720956	2.4071868034883455	0.028715771990811895	0.10179228835385279	-4.351700757298994	P14621	acylphosphatase 2	ACYP2	98
Q86YR5	-0.38893876738801936	11.403855430473314	-2.4010903235310357	0.029064987450883203	0.10294060338038895	-4.362964094959855	Q86YR5	G protein signaling modulator 1	GPSM1	26086
O00401	-0.4192594519395758	11.306272919484794	-2.4000309253850025	0.029126078433999343	0.10299430668074834	-4.364920016943035	O00401	WASP like actin nucleation promoting factor	WASL	8976
Q06190	0.5235026280157573	10.116470631086639	2.399950440518822	0.02913072460010363	0.10299430668074834	-4.365068596591399	Q06190	protein phosphatase 2 regulatory subunit B''alpha	PPP2R3A	5523
Q7Z7H5	-0.7062873114764567	12.442001193466927	-2.392954929417724	0.029537236847071144	0.10433898896421172	-4.377973969437869	Q7Z7H5	transmembrane p24 trafficking protein 4	TMED4	222068
P25325	-0.4422942101791012	13.828568989969414	-2.39252683264583	0.029562286585980927	0.10433898896421172	-4.378763163255976	P25325	mercaptopyruvate sulfurtransferase	MPST	4357
Q96IY4	-1.0279108011827685	12.363269095801806	-2.3906832542879837	0.029670391049267195	0.10462987250533791	-4.382161045526776	Q96IY4	carboxypeptidase B2	CPB2	1361
Q92747	0.2538105367640284	13.065944605045207	2.3902057180981915	0.029698453690929254	0.10463823692314433	-4.38304099117443	Q92747	actin related protein 2/3 complex subunit 1A	ARPC1A	10552
Q9UMR2	0.3335233350033793	9.845569864911646	2.3892806070921	0.02975288945622064	0.1047394284833074	-4.3847454425485886	Q9UMR2	DEAD-box helicase 19B	DDX19B	11269
A3KMH1	0.39737579463985817	13.628210941109092	2.3875206557530118	0.029856708907119254	0.10501414108695745	-4.387987186834096	A3KMH1	von Willebrand factor A domain containing 8	VWA8	23078
Q08209	-0.27960585781210945	11.166499387454461	-2.386200525107155	0.029934807281010504	0.10519798969418101	-4.390418078232797	Q08209	protein phosphatase 3 catalytic subunit alpha	PPP3CA	5530
P04003	-0.6476971565453926	13.657693172132916	-2.384064353451752	0.030061590084290487	0.10555246242527168	-4.394350311253424	P04003	complement component 4 binding protein alpha	C4BPA	722
P30405	0.3881894219079314	16.83615597845518	2.382650753112556	0.030145765835507855	0.10575685120415461	-4.396951548572982	P30405	peptidylprolyl isomerase F	PPIF	10105
O43325	0.3104333863522495	11.029915904482765	2.379022449764018	0.030362837810554075	0.10642671118966157	-4.403624894558984	O43325	LYR motif containing 1	LYRM1	57149
P40222	0.49619669527200116	10.590390929123522	2.3761788478405594	0.030533990896183562	0.1069346044025414	-4.408851674845752	P40222	taxilin alpha	TXLNA	200081
P42898	-0.519439550427899	9.95275580030609	-2.375525626620511	0.030573435587773527	0.10698075871907352	-4.410051939323972	P42898	methylenetetrahydrofolate reductase	MTHFR	4524
Q92625	0.335763661626693	10.948438212680758	2.374383917643834	0.03064249275132184	0.1071303630696428	-4.412149408497067	Q92625	ankyrin repeat and sterile alpha motif domain containing 1A	ANKS1A	23294
Q12962	0.38408839837694053	9.77020778396096	2.3728321588685626	0.030736587474527434	0.10736717048349077	-4.4149994385716145	Q12962	TATA-box binding protein associated factor 10	TAF10	6881
P42356	-0.5017553257478955	9.978662682758559	-2.372330679586502	0.030767053996403622	0.10738150036619704	-4.4159202919860006	P42356	phosphatidylinositol 4-kinase alpha	PI4KA	5297
Q15746	-0.9516737596409541	14.472649355891365	-2.3713269653209372	0.030828118326428927	0.10750250508865156	-4.417763113277269	Q15746	myosin light chain kinase	MYLK	4638
Q9GZT3	0.4211017534730992	14.529240478973263	2.369225738434878	0.030956322944542553	0.10785723126870984	-4.421619788645714	Q9GZT3	SRA stem-loop interacting RNA binding protein	SLIRP	81892
Q13561	0.2673306864018645	15.35144837809679	2.3681816620989093	0.03102021277115349	0.10798745864693006	-4.423535532554212	Q13561	dynactin subunit 2	DCTN2	10540
Q5U5X0	0.30842497465692276	12.735934558933355	2.366823743071641	0.031103493045995537	0.10818490792172486	-4.426026544759177	Q5U5X0	LYR motif containing 7	LYRM7	90624
Q9NTI5	-0.6859426563635651	10.847997947748738	-2.3657976643456253	0.031166561212097304	0.10831177800074429	-4.427908373450656	Q9NTI5	PDS5 cohesin associated factor B	PDS5B	23047
Q14258	-0.325049045477396	12.882473931596119	-2.362795210539052	0.03135179925230719	0.10878965130002437	-4.4334126728699434	Q14258	tripartite motif containing 25	TRIM25	7706
Q02978	0.7937440852677611	16.449668887105375	2.3627032600665365	0.03135748849158571	0.10878965130002437	-4.433581190774705	Q02978	solute carrier family 25 member 11	SLC25A11	8402
Q5T5P2	1.304433454765702	11.828672143769163	2.3600848066396276	0.031519907669059335	0.10926007143496058	-4.438378742325343	Q5T5P2	KIAA1217	KIAA1217	56243
P17661	0.31762849458829834	21.151381553736265	2.3590023393112167	0.03158728244020076	0.1093139733336337	-4.440361315388743	P17661	desmin	DES	1674
Q13237	-0.6396049667827999	10.013945431881043	-2.358972607037027	0.03158913494075297	0.1093139733336337	-4.440415764934999	Q13237	protein kinase cGMP-dependent 2	PRKG2	5593
P08240	0.7243553289396392	12.275084489169364	2.3575361834956627	0.03167875455045925	0.10953104183702932	-4.443045941851034	P08240	SRP receptor subunit alpha	SRPRA	6734
O14641	-0.39417221349258647	9.690110866918822	-2.3559461278988127	0.031778238015913965	0.10969076009808017	-4.445956545951621	O14641	dishevelled segment polarity protein 2	DVL2	1856
Q9BVV7	0.44186337513258245	12.986298576708313	2.3559369845101354	0.03177881092947081	0.10969076009808017	-4.445973280283528	Q9BVV7	translocase of inner mitochondrial membrane 21	TIMM21	29090
Q14980	0.4360933681970227	15.426808191206892	2.3522642772030546	0.032009724806028664	0.11027164885011945	-4.452692624689982	Q14980	nuclear mitotic apparatus protein 1	NUMA1	4926
Q15046	-0.3390633673065082	14.055983447959434	-2.352156247991768	0.032016540725082414	0.11027164885011945	-4.452890192690834	Q15046	lysyl-tRNA synthetase 1	KARS1	3735
Q9Y5L4	0.38191504470230697	13.696780774126543	2.351511376921461	0.032057256134834004	0.11027164885011945	-4.4540694683843824	Q9Y5L4	translocase of inner mitochondrial membrane 13	TIMM13	26517
P14555	-1.1028904485723086	11.624820158752485	-2.3511349291044588	0.032081046506549325	0.11027164885011945	-4.454757807616611	P14555	phospholipase A2 group IIA	PLA2G2A	5320
Q7Z3C6	1.2539513277816479	10.331829968614185	2.351112398826328	0.03208247087831857	0.11027164885011945	-4.454799002835911	Q7Z3C6	autophagy related 9A	ATG9A	79065
Q15126	-0.3886826331780746	11.799231755861625	-2.3503395026788865	0.032131369619443885	0.11034660072512222	-4.456212082208837	Q15126	phosphomevalonate kinase	PMVK	10654
Q9NW15	-0.39658699270838405	9.678184699259864	-2.3484665157934135	0.0322501581970262	0.11066124206949261	-4.459635533125741	Q9NW15	anoctamin 10	ANO10	55129
P07451	1.7976703305918011	12.48286789549987	2.3455378190587886	0.03243672890072219	0.11120774142478239	-4.4649860130008285	P07451	carbonic anhydrase 3	CA3	761
P28906	-0.5412235646162475	12.251885941260387	-2.341456903642577	0.032698391177556616	0.11201055278905643	-4.472436193943167	P28906	CD34 molecule	CD34	947
Q9BX97	-0.47278480310064275	12.778959760832683	-2.3407263347689984	0.032745442757776654	0.1120136569442987	-4.473769278159139	Q9BX97	plasmalemma vesicle associated protein	PLVAP	83483
P50750	-0.30664530319687344	8.664696358183317	-2.340588912959308	0.032754300373351274	0.1120136569442987	-4.474020012387925	P50750	cyclin dependent kinase 9	CDK9	1025
P13667	-0.2913308368193661	15.207018392371092	-2.337492330004797	0.032954489859090524	0.11260372247992928	-4.479668044824535	P13667	protein disulfide isomerase family A member 4	PDIA4	9601
Q99714	-0.4083912418898574	15.18208739704428	-2.336965431256017	0.03298866715713803	0.1126260195565995	-4.480628728937216	Q99714	hydroxysteroid 17-beta dehydrogenase 10	HSD17B10	3028
Q99627	0.3773442058069101	11.533756644590344	2.3359253239688527	0.03305623137113416	0.11271793915256063	-4.482524831508674	Q99627	COP9 signalosome subunit 8	COPS8	10920
Q9NRK6	0.37283097244818997	10.548201434287455	2.335522155099183	0.03308245566734532	0.11271793915256063	-4.483259694514637	Q9NRK6	ATP binding cassette subfamily B member 10	ABCB10	23456
Q96L96	0.40917270328844424	12.850118200352119	2.335273886742021	0.03309861409930334	0.11271793915256063	-4.483712187370047	Q96L96	alpha kinase 3	ALPK3	57538
P60033	-0.23769600459990947	9.712274204382426	-2.333979156396782	0.033183001068659415	0.11289265543806974	-4.486071583456125	P60033	CD81 molecule	CD81	975
Q9UKP3	-0.3727805987423203	12.503978534080517	-2.333636738919791	0.0332053526184158	0.11289265543806974	-4.486695468204466	Q9UKP3	integrin subunit beta 1 binding protein 2	ITGB1BP2	26548
Q9UBR2	-0.46552597818195274	12.442194472600228	-2.3326489667582453	0.03326990930852941	0.11301779867693101	-4.488494943100049	Q9UBR2	cathepsin Z	CTSZ	1522
P05154	-0.36913743236539354	10.56714271443618	-2.3316597084932433	0.03333468108036498	0.11314346336693881	-4.490296758446009	P05154	serpin family A member 5	SERPINA5	5104
Q15274	-0.6862673855772741	12.349362044784971	-2.3300480690568084	0.03344045661584942	0.11338229410630941	-4.4932313793651515	Q15274	quinolinate phosphoribosyltransferase	QPRT	23475
O75880	0.4069753631052837	12.458049938240285	2.3297398549678308	0.033460721216740465	0.11338229410630941	-4.493792492636758	O75880	synthesis of cytochrome C oxidase 1	SCO1	6341
O14936	-0.5191349290429788	11.051412846767452	-2.327129896429041	0.03363278408062576	0.1138705981383115	-4.498542569349592	O14936	calcium/calmodulin dependent serine protein kinase	CASK	8573
Q9NP97	0.30597487653335875	10.18913806509061	2.325606022205914	0.03373362941632822	0.11411716994410702	-4.501314805306912	Q9NP97	dynein light chain roadblock-type 1	DYNLRB1	83658
P55786	-0.304625173491635	15.356937382267839	-2.3230021412820676	0.0339066024119558	0.1146071299783369	-4.506049762495675	P55786	aminopeptidase puromycin sensitive	NPEPPS	9520
Q9H9B4	0.2935747772906705	13.374751229605495	2.318050404334651	0.034237836134321895	0.11563076830438895	-4.515047030340307	Q9H9B4	sideroflexin 1	SFXN1	94081
Q8N6T3	-0.33621277440390607	10.256151577360916	-2.3169603805099723	0.03431115638583025	0.1157823860476277	-4.517026344832983	Q8N6T3	ADP ribosylation factor GTPase activating protein 1	ARFGAP1	55738
A6NDG6	0.2926762832486318	13.610803209744645	2.3158000085384103	0.0343893701693306	0.11595025223483736	-4.519132903792014	A6NDG6	phosphoglycolate phosphatase	PGP	283871
P52758	0.4534682987347871	13.904282629431636	2.315055273723807	0.0344396562527816	0.11602375510138914	-4.520484637793577	P52758	reactive intermediate imine deaminase A homolog	RIDA	10247
Q9Y4Z0	0.2986058415176167	11.561018970758722	2.313322996585422	0.03455688975866326	0.11632248924548384	-4.523627996467207	Q9Y4Z0	LSM4 homolog, U6 small nuclear RNA and mRNA degradation associated	LSM4	25804
P46781	-0.27158210104700053	13.874346134986052	-2.3126631639192103	0.034601642745884724	0.11633923735127853	-4.524825015631738	P46781	ribosomal protein S9	RPS9	6203
Q04760	-0.25830410498631906	16.002094908275538	-2.312407578949207	0.03461899230781969	0.11633923735127853	-4.525288634117818	Q04760	glyoxalase I	GLO1	2739
O00159	-0.5682383335616343	15.032369155852688	-2.3116615409261794	0.03466968128512564	0.11641352998707068	-4.526641767376809	O00159	myosin IC	MYO1C	4641
Q9UL25	0.71136608734448	13.59764359697632	2.3105839445761442	0.03474302040039877	0.11656369200232634	-4.5285958918173295	Q9UL25	RAB21, member RAS oncogene family	RAB21	23011
Q13435	-0.3268018601651157	12.451288548361596	-2.309437532712899	0.034821202368679444	0.11664627808589301	-4.5306743190761924	Q13435	splicing factor 3b subunit 2	SF3B2	10992
O75915	-0.507245802197728	12.594064182795258	-2.3093831696225866	0.03482491386016349	0.11664627808589301	-4.530772866029995	O75915	ADP ribosylation factor like GTPase 6 interacting protein 5	ARL6IP5	10550
P30039	0.5013586225208844	9.218528319226857	2.306156174250427	0.03504589257682367	0.11720675321838327	-4.536620586823254	P30039	phenazine biosynthesis like protein domain containing	PBLD	64081
Q96IJ6	-0.3653391325292201	11.405025246716232	-2.3060993205503975	0.0350497975497154	0.11720675321838327	-4.536723577027499	Q96IJ6	GDP-mannose pyrophosphorylase A	GMPPA	29926
Q9H3K2	0.40920227639848505	10.43831967326587	2.3048184102162597	0.03513788432669179	0.11733234270398729	-4.539043610553692	Q9H3K2	growth hormone inducible transmembrane protein	GHITM	27069
O95487	-0.5091080463233197	11.278773067696305	-2.3047155215681117	0.035144968843325436	0.11733234270398729	-4.5392299390072965	O95487	SEC24 homolog B, COPII coat complex component	SEC24B	10427
Q9NQG5	-0.7142404318196149	11.79139088913181	-2.3031623497996097	0.03525207674569373	0.11755460914641107	-4.542042194404319	Q9NQG5	regulation of nuclear pre-mRNA domain containing 1B	RPRD1B	58490
P40121	-0.7501758545699637	12.045455278182283	-2.302913457075341	0.035269268936143953	0.11755460914641107	-4.542492766427383	P40121	capping actin protein, gelsolin like	CAPG	822
Q00688	0.3550123922074153	14.768194680062296	2.2997987720878728	0.03548507904557254	0.11817720928259767	-4.548129279133915	Q00688	FKBP prolyl isomerase 3	FKBP3	2287
Q09328	-0.7158300335919066	9.219821922227393	-2.298566525759958	0.0355707992825212	0.1183659031680628	-4.550358188277495	Q09328	alpha-1,6-mannosylglycoprotein 6-beta-N-acetylglucosaminyltransferase	MGAT5	4249
O96033	0.42241288406495947	10.9123565055426	2.2969031358225562	0.03568681878608254	0.11865503095160342	-4.553366025746765	O96033	molybdenum cofactor synthesis 2	MOCS2	4338
Q06323	0.28815045206933476	13.961851869785669	2.2951359491652408	0.035810465502253856	0.11896902609353992	-4.556560379797649	Q06323	proteasome activator subunit 1	PSME1	5720
P78344	0.26152095315244495	13.881076527997775	2.2940998864911255	0.03588314294438285	0.11911331802157404	-4.55843259585156	P78344	eukaryotic translation initiation factor 4 gamma 2	EIF4G2	1982
Q99417	0.5116586727931036	10.322115408469548	2.2927705112317587	0.03597659752849306	0.11932628805663863	-4.560834231294599	Q99417	MYC binding protein	MYCBP	26292
Q7L576	0.398484483897553	10.854860870407002	2.2892147678409236	0.03622768395917636	0.12006131551320204	-4.567254619968024	Q7L576	cytoplasmic FMR1 interacting protein 1	CYFIP1	23191
P24311	0.875817624392182	11.06119457195381	2.286111012512058	0.03644819081167958	0.12069388713493573	-4.57285484965514	P24311	cytochrome c oxidase subunit 7B	COX7B	1349
Q9NXA8	0.3570343546116277	14.86828051885632	2.284405843977513	0.03656986771609488	0.12099843315000361	-4.57592994987204	Q9NXA8	sirtuin 5	SIRT5	23408
Q02338	0.4876089914147741	15.246275001431593	2.2806842030672474	0.03683675399030437	0.1217825478916475	-4.582637596179328	Q02338	3-hydroxybutyrate dehydrogenase 1	BDH1	622
Q8N163	0.253883929112094	12.274001558780128	2.279005156292809	0.03695775603408806	0.12202484996778741	-4.585662020699937	Q8N163	cell cycle and apoptosis regulator 2	CCAR2	57805
P28072	0.4234739112968722	12.73340594253654	2.2788360363027964	0.03696996436539397	0.12202484996778741	-4.585966590758756	P28072	proteasome 20S subunit beta 6	PSMB6	5694
P15531	-0.36553412530945906	12.466351449694297	-2.277817712464142	0.03704355411037945	0.1221643550588731	-4.587800263267155	P15531	NME/NM23 nucleoside diphosphate kinase 1	NME1	4830
Q7Z2K6	0.3964258464041084	10.640561677257377	2.2774215803105924	0.03707221773944688	0.1221643550588731	-4.588513458998587	Q7Z2K6	endoplasmic reticulum metallopeptidase 1	ERMP1	79956
Q2TAA2	0.4025867288130147	13.083172149487561	2.2765345137899926	0.03713647985563666	0.12227718872433962	-4.5901103077879135	Q2TAA2	isoamyl acetate hydrolyzing esterase 1 (putative)	IAH1	285148
P48723	-0.29252810425328235	9.071480139179021	-2.2758466419465795	0.037186383171711135	0.12234259988560538	-4.591348363448908	P48723	heat shock protein family A (Hsp70) member 13	HSPA13	6782
Q8WYQ3	0.4516640406869943	12.833066303611547	2.2741862745536845	0.037307096427481375	0.12264068099203522	-4.594335980474689	Q8WYQ3	coiled-coil-helix-coiled-coil-helix domain containing 10	CHCHD10	400916
Q9UMX0	0.318755597054885	11.082336293616253	2.271485130276735	0.03750425842456728	0.12318621588648858	-4.599194011376333	Q9UMX0	ubiquilin 1	UBQLN1	29979
Q9UPT6	-0.33771048955722627	11.754857265710996	-2.27108514779002	0.03753353643877543	0.12318621588648858	-4.599913137616892	Q9UPT6	mitogen-activated protein kinase 8 interacting protein 3	MAPK8IP3	23162
Q9Y235	0.5590674872349481	13.942628701993604	2.269395477431313	0.03765745272142173	0.12348614558505143	-4.602950286102278	Q9Y235	apolipoprotein B mRNA editing enzyme catalytic subunit 2	APOBEC2	10930
Q16851	0.32536575910908994	17.45013700091325	2.269012963031781	0.03768555830155142	0.12348614558505143	-4.603637690726441	Q16851	UDP-glucose pyrophosphorylase 2	UGP2	7360
Q4J6C6	2.320478608936609	14.383810554805095	2.2675584137186666	0.037792611291941905	0.12366579393914945	-4.60625108477103	Q4J6C6	prolyl endopeptidase like	PREPL	9581
Q9Y6X5	-0.33264330592565017	8.9801543754894	-2.2674137294649115	0.037803275361104845	0.12366579393914945	-4.606510993499059	Q9Y6X5	ectonucleotide pyrophosphatase/phosphodiesterase 4	ENPP4	22875
Q5SQH8	0.4918704897637429	9.592790734492814	2.267031376814239	0.0378314704758606	0.12366579393914945	-4.607197806259823	Q5SQH8	chromosome 6 open reading frame 136	C6orf136	221545
P23946	-0.809729506505052	11.15801729441157	-2.261339217397871	0.038253541743174344	0.12494520891736094	-4.6174156332319924	P23946	chymase 1	CMA1	1215
Q96C01	0.3400530237482755	12.952550718792889	2.260140199077824	0.03834300619992651	0.1251370707149845	-4.61956630552027	Q96C01	family with sequence similarity 136 member A	FAM136A	84908
P17252	0.48104150797185063	11.501216342909169	2.2590284146988733	0.038426135874516	0.12530796750752896	-4.621559992540025	P17252	protein kinase C alpha	PRKCA	5578
Q8WVJ2	0.37996644665746615	11.174672106378058	2.258061652600796	0.0384985584854412	0.12537227887901894	-4.623293218394165	Q8WVJ2	NudC domain containing 2	NUDCD2	134492
P09493	0.33934424477099157	22.12063309727839	2.2576685696270054	0.038528041677816795	0.12537227887901894	-4.623997836377864	P09493	tropomyosin 1	TPM1	7168
P52888	-0.2730844941143449	12.657887339377181	-2.2575331843747715	0.03853820111871636	0.12537227887901894	-4.624240505861019	P52888	thimet oligopeptidase 1	THOP1	7064
P46782	-0.3850970160827618	14.018504612237257	-2.2566211941035332	0.038606702804895754	0.12549489267704741	-4.625874998931506	P46782	ribosomal protein S5	RPS5	6193
P13804	0.33923546112840697	18.84099488318008	2.254516379694299	0.038765233405913944	0.12590972540852272	-4.629646027531143	P13804	electron transfer flavoprotein subunit alpha	ETFA	2108
P23327	0.33521338774860254	17.81277380186235	2.253671020270583	0.03882907473558842	0.12601659075541963	-4.631160089286482	P23327	histidine rich calcium binding protein	HRC	3270
P61289	0.28800738073623044	10.179763107917202	2.25198118528653	0.03895698419838715	0.12633104828027933	-4.634185767142126	P61289	proteasome activator subunit 3	PSME3	10197
Q9NR28	0.5000916294155822	12.61331209777915	2.2511142254001997	0.039022759556756395	0.12637706745482252	-4.635737626564633	Q9NR28	diablo IAP-binding mitochondrial protein	DIABLO	56616
P36959	0.41014287723595366	10.199716878219103	2.2509763276369363	0.03903323124433262	0.12637706745482252	-4.635984435804503	P36959	guanosine monophosphate reductase	GMPR	2766
P62987	-0.3506257033428355	9.89938372653868	-2.2496350465999098	0.03913522206876915	0.12647501846172088	-4.6383846584068955	P62987	ubiquitin A-52 residue ribosomal protein fusion product 1	UBA52	7311
Q14165	-0.4538772296744398	12.249794303294204	-2.249545165645629	0.039142065465084926	0.12647501846172088	-4.638545474409856	Q14165	malectin	MLEC	9761
P49247	0.49164389370339734	11.011251685597719	2.2493537814204436	0.039156640874105086	0.12647501846172088	-4.6388878903180775	P49247	ribose 5-phosphate isomerase A	RPIA	22934
P42765	0.32373676919657157	18.633353350952326	2.247745189987285	0.039279347543346915	0.12677082610463708	-4.6417653232685225	P42765	acetyl-CoA acyltransferase 2	ACAA2	10449
O43837	-0.3792033917355795	17.040329139543676	-2.2459101992949435	0.03941976133977864	0.12704934857911182	-4.645046458302177	O43837	isocitrate dehydrogenase (NAD(+)) 3 non-catalytic subunit beta	IDH3B	3420
Q6WCQ1	0.42616245629614014	10.465833514958682	2.2457619502358463	0.039431125750874006	0.12704934857911182	-4.645311481928888	Q6WCQ1	myosin phosphatase Rho interacting protein	MPRIP	23164
Q16512	0.3421778441120775	10.864859911768892	2.245016840663628	0.0394882902124405	0.12704934857911182	-4.646643373245338	Q16512	protein kinase N1	PKN1	5585
P49589	-0.28627964506651793	11.614709212438669	-2.2449891165042244	0.039490418684300414	0.12704934857911182	-4.6466929261312355	P49589	cysteinyl-tRNA synthetase 1	CARS1	833
Q15424	0.43226431951114286	11.331953525330091	2.235665684561438	0.04021229191569241	0.12916518774670854	-4.663339466762064	Q15424	scaffold attachment factor B	SAFB	6294
O00712	-0.27453541227536604	10.300978224787615	-2.2355495186320713	0.04022136304291451	0.12916518774670854	-4.663546651819859	O00712	nuclear factor I B	NFIB	4781
Q13361	-0.9688682917826004	14.666179440754938	-2.234631471558994	0.04029311814899586	0.12916518774670854	-4.6651838192361605	Q13361	microfibril associated protein 5	MFAP5	8076
Q8N1G4	0.2284470310656559	15.332075320183948	2.2344685865692573	0.040305861759021684	0.12916518774670854	-4.6654742585066735	Q8N1G4	leucine rich repeat containing 47	LRRC47	57470
P13796	-0.3807349551179602	12.14094716979852	-2.234143674528708	0.040331293046987925	0.12916518774670854	-4.666053574817083	P13796	lymphocyte cytosolic protein 1	LCP1	3936
P07437	-0.5090102979942088	14.174589563361462	-2.233907849915298	0.04034976068628136	0.12916518774670854	-4.666474021678711	P07437	tubulin beta class I	TUBB	203068
Q9H019	0.3372635804334436	12.757024321119044	2.233648658431831	0.04037006727266388	0.12916518774670854	-4.666936102576408	Q9H019	mitochondrial fission regulator 1 like	MTFR1L	56181
Q15436	-0.3549910432187726	12.45380282988956	-2.2328934382361263	0.04042928983841712	0.12925313776442146	-4.6682823356382706	Q15436	SEC23 homolog A, COPII coat complex component	SEC23A	10484
P52179	0.2964479043842161	19.011459778326046	2.2300182189669897	0.04065549726146182	0.12986846399360882	-4.673405475053599	P52179	myomesin 1	MYOM1	8736
Q9BW61	0.37489456093645046	9.0776519859169	2.229637616207285	0.040685529107744874	0.12986846399360882	-4.674083388354887	Q9BW61	DET1 and DDB1 associated 1	DDA1	79016
P22307	0.22120438146885135	14.220279337458026	2.2289806278985314	0.04073741793603578	0.12993226566442737	-4.675253447598168	P22307	sterol carrier protein 2	SCP2	6342
Q8WXF1	0.3713811108196854	12.23406047463453	2.227873710574754	0.04082498115524002	0.1301096621637657	-4.677224403493781	Q8WXF1	paraspeckle component 1	PSPC1	55269
O75947	0.36487648409507756	18.409070479671936	2.223799355392431	0.041148793185022556	0.13103912012712812	-4.68447477300253	O75947	ATP synthase peripheral stalk subunit d	ATP5PD	10476
Q96D71	0.7529378170362602	11.743857134682026	2.2221885388500726	0.041277470481541144	0.13124909766689563	-4.687339351969452	Q96D71	RALBP1 associated Eps domain containing 1	REPS1	85021
P41208	-0.4063159888444101	10.167030513194545	-2.2221671885437697	0.04127917851983631	0.13124909766689563	-4.687377312860308	P41208	centrin 2	CETN2	1069
P30711	-0.5396337930926833	13.923855496313665	-2.220544161534119	0.04140921398068398	0.13155985065782047	-4.6902625059997956	P30711	glutathione S-transferase theta 1	GSTT1	2952
Q9UKG1	0.34632798054095204	13.621092327635475	2.2196916932163346	0.041477665185654905	0.13167461442024353	-4.691777469280638	Q9UKG1	adaptor protein, phosphotyrosine interacting with PH domain and leucine zipper 1	APPL1	26060
P49207	0.3717418702830475	13.92444766481014	2.217047004458374	0.041690696377412725	0.13224782425638787	-4.69647555695253	P49207	ribosomal protein L34	RPL34	6164
P05976	2.2631141763782736	11.419377616839663	2.215722381260312	0.04179777674320901	0.13248431492224924	-4.698827556794798	P05976	myosin light chain 1	MYL1	4632
Q8WW22	0.3287972256355012	13.257273562106743	2.2133652963754953	0.04198895087984683	0.13298677833096123	-4.703010988898618	Q8WW22	DnaJ heat shock protein family (Hsp40) member A4	DNAJA4	55466
Q12906	0.3317651721471009	14.655238224492248	2.2129460716616975	0.042023037437241915	0.13299132205274772	-4.703754800285216	Q12906	interleukin enhancer binding factor 3	ILF3	3609
P23229	0.43928928954371926	13.675615256061732	2.2125361413199385	0.04205639310111302	0.13299354743853517	-4.7044820502123965	P23229	integrin subunit alpha 6	ITGA6	3655
P07951	0.430252501270008	18.814624916809326	2.2121112357751245	0.04209099320205412	0.13299970156087387	-4.705235793377764	P07951	tropomyosin 2	TPM2	7169
P25686	0.3661962249379336	11.991954620568471	2.2103094862667954	0.04223800337532706	0.13330445462550655	-4.708431092977006	P25686	DnaJ heat shock protein family (Hsp40) member B2	DNAJB2	3300
O60256	0.4970544771634291	11.058617597949288	2.2097298264803187	0.04228540070992095	0.13330445462550655	-4.709458798022243	O60256	phosphoribosyl pyrophosphate synthetase associated protein 2	PRPSAP2	5636
Q9Y696	0.3301498928563493	16.186462164907372	2.209727070632165	0.04228562616649999	0.13330445462550655	-4.709463683654483	Q9Y696	chloride intracellular channel 4	CLIC4	25932
Q14203	0.326080093865766	15.909752030328322	2.2032721724877553	0.04281677208474297	0.13487448778125147	-4.720898346443146	Q14203	dynactin subunit 1	DCTN1	1639
P25205	0.2903232780957996	9.986548561738003	2.2028245780154374	0.042853831015706625	0.13488690396211211	-4.721690598451186	P25205	minichromosome maintenance complex component 3	MCM3	4172
Q86UU1	0.4713906450517964	13.819402891783458	2.2019859719490493	0.04292334407804145	0.13500137484931493	-4.723174722641122	Q86UU1	pleckstrin homology like domain family B member 1	PHLDB1	23187
Q14697	-0.3519094943297798	15.322639370291142	-2.2012415123854496	0.04298514075196258	0.1350914184280429	-4.72449198288006	Q14697	glucosidase II alpha subunit	GANAB	23193
Q8N490	0.2851831272771488	11.821273318886778	2.2007600073677205	0.04302515378039458	0.13511291545685977	-4.725343842262404	Q8N490	PNKD metallo-beta-lactamase domain containing	PNKD	25953
P48651	-0.381079399639388	9.148451968883489	-2.199858918621025	0.043100126910924054	0.13522827159168155	-4.726937749831642	P48651	phosphatidylserine synthase 1	PTDSS1	9791
P37802	-0.46743089100375457	16.124725737041157	-2.199292365507393	0.04314732768188339	0.13522827159168155	-4.727939732515624	P37802	transgelin 2	TAGLN2	8407
P63261	-0.5459416789987888	12.521927640329533	-2.199122473839353	0.043161491055533026	0.13522827159168155	-4.7282401695847955	P63261	actin gamma 1	ACTG1	71
P17342	0.5309810733361715	9.195129537785053	2.197977801077946	0.04325703140521464	0.13542343498342754	-4.730264095648843	P17342	natriuretic peptide receptor 3	NPR3	4883
Q9NZN3	0.40744753963879354	14.381597544715392	2.194538913216996	0.043545238291267704	0.1360944919733739	-4.736341152691563	Q9NZN3	EH domain containing 3	EHD3	30845
P09914	-0.4381339682635357	10.72114100637804	-2.1942194239571196	0.04357210417300727	0.1360944919733739	-4.736905486468565	P09914	interferon induced protein with tetratricopeptide repeats 1	IFIT1	3434
P49914	0.2932394653211805	11.453629886759256	2.1941288567311545	0.04357972277084372	0.1360944919733739	-4.737065453132171	P49914	methenyltetrahydrofolate synthetase	MTHFS	10588
P34932	0.42718511450949315	16.10399377990773	2.193659139084854	0.04361925563835351	0.1360944919733739	-4.737895048087215	P34932	heat shock protein family A (Hsp70) member 4	HSPA4	3308
O43852	0.27483105383419293	14.903358410577301	2.1934312205420436	0.04363844991829764	0.1360944919733739	-4.738297554239778	O43852	calumenin	CALU	813
Q9Y5V3	0.2481836437835554	8.61120859397662	2.1918920347353175	0.04376827810468742	0.13632539187152762	-4.741015193047158	Q9Y5V3	MAGE family member D1	MAGED1	9500
O94819	-0.2788745452960839	9.32099568245039	-2.1917600368770653	0.043779428570576505	0.13632539187152762	-4.741248206143521	O94819	kelch repeat and BTB domain containing 11	KBTBD11	9920
Q9H0W9	-0.2858250358109409	13.182420586875741	-2.190254372813736	0.043906805125917034	0.13661758386391146	-4.74390560013382	Q9H0W9	chromosome 11 open reading frame 54	C11orf54	28970
Q9BXJ8	0.7524718233605405	12.265782806846522	2.189845362782538	0.043941465857394946	0.13662106140241956	-4.744627308408495	Q9BXJ8	transmembrane protein 120A	TMEM120A	83862
Q9Y365	-0.3081074907705883	11.005727495915238	-2.1881708938797892	0.044083629550489084	0.13686760153564428	-4.747581207861712	Q9Y365	StAR related lipid transfer domain containing 10	STARD10	10809
P23588	0.32100422397897965	13.550858395147518	2.1881198735501792	0.044087967889704226	0.13686760153564428	-4.747671193137089	P23588	eukaryotic translation initiation factor 4B	EIF4B	1975
Q86VP3	-0.3401871819845752	8.679198195887079	-2.185875605896308	0.044279192837210136	0.13735655173340205	-4.751628341943296	Q86VP3	phosphofurin acidic cluster sorting protein 2	PACS2	23241
Q8TBF2	-0.2949920837263722	8.841790307152355	-2.1832854143654896	0.04450084621572829	0.13791353266106	-4.756192760236593	Q8TBF2	peroxiredoxin like 2B	PRXL2B	127281
Q99805	-0.44853897485666394	9.403018088209928	-2.1829867987026037	0.04452646586037169	0.13791353266106	-4.7567187944254705	Q99805	transmembrane 9 superfamily member 2	TM9SF2	9375
P51178	-0.4688934812098111	10.803941191966876	-2.1809974830972654	0.04469748702749545	0.13828080428000086	-4.760222151109878	P51178	phospholipase C delta 1	PLCD1	5333
Q6GMV3	-0.3474096721670712	12.205193675407806	-2.1808180395770234	0.044712943588696576	0.13828080428000086	-4.760538083318407	Q6GMV3	peptidyl-tRNA hydrolase domain containing 1	PTRHD1	391356
Q49B96	0.37228715510940624	11.678894177458368	2.178395140228149	0.04492212704648535	0.13875532383015546	-4.764802541265426	Q49B96	cytochrome c oxidase assembly factor COX19	COX19	90639
Q9P265	0.37123937711529287	10.227013771389384	2.178252003386192	0.04493451316768354	0.13875532383015546	-4.765054392455452	Q9P265	disco interacting protein 2 homolog B	DIP2B	57609
Q15842	0.32508057664153256	9.522263470722834	2.1767602595497793	0.04506378689090864	0.13904909394444764	-4.767678611792167	Q15842	potassium inwardly rectifying channel subfamily J member 8	KCNJ8	3764
Q92614	0.2521994850398759	15.408055983266761	2.1752603324776025	0.04519411626851375	0.13931766419727656	-4.770316261945523	Q92614	myosin XVIIIA	MYO18A	399687
P18669	-0.6230561478839931	16.37386200923385	-2.1749716847049876	0.045219236942990335	0.13931766419727656	-4.770823743412681	P18669	phosphoglycerate mutase 1	PGAM1	5223
Q96S99	-0.27773519006952263	9.586624760135669	-2.17399725627293	0.04530413562962012	0.13944316670479517	-4.772536654104381	Q96S99	pleckstrin homology and FYVE domain containing 1	PLEKHF1	79156
Q99442	0.41255162051331773	11.03219897555888	2.1737185657328886	0.04532844407491991	0.13944316670479517	-4.773026478360141	Q99442	SEC62 homolog, preprotein translocation factor	SEC62	7095
P26927	-0.424733539305425	10.14467419176445	-2.167767931789798	0.04585036496345485	0.14094229169520875	-4.783477261689077	P26927	macrophage stimulating 1	MST1	4485
Q02218	0.30432778524572157	18.83441590962106	2.1660354526317973	0.04600335786173637	0.1412460830779067	-4.786517042905584	Q02218	oxoglutarate dehydrogenase	OGDH	4967
O15357	0.2679444913062632	12.784005057339657	2.1654954501899386	0.04605114101480932	0.1412460830779067	-4.787464256726054	O15357	inositol polyphosphate phosphatase like 1	INPPL1	3636
P11498	-0.705212303550999	11.775974189955384	-2.165442648739649	0.046055815710895225	0.1412460830779067	-4.787556868520861	P11498	pyruvate carboxylase	PC	5091
P30044	-0.3465791696399698	17.41514176407662	-2.1650803081528522	0.046087906803471156	0.1412460830779067	-4.78819236788274	P30044	peroxiredoxin 5	PRDX5	25824
Q8N9N8	0.2656461366431504	9.300348122238818	2.160135074132206	0.046527954963589635	0.14248748914789516	-4.796859974140933	Q8N9N8	eukaryotic translation initiation factor 1A domain containing	EIF1AD	84285
P01116	-0.5258172516375783	11.123069291247498	-2.1578549011326564	0.046732157671226585	0.14300531795259644	-4.800852887798348	P01116	KRAS proto-oncogene, GTPase	KRAS	3845
Q9Y2Q9	0.4122115084089213	13.177939765363483	2.156564816351644	0.046848058127277714	0.14325235792222382	-4.803111007589468	Q9Y2Q9	mitochondrial ribosomal protein S28	MRPS28	28957
P48444	-0.34155093167821704	14.141091922458756	-2.155845729819124	0.04691277545651185	0.1433426364849008	-4.804369355926799	P48444	archain 1	ARCN1	372
P55735	-0.4501712467219221	11.679119078115479	-2.1536367052450616	0.047112102303628174	0.1438437726256953	-4.808233570044775	P55735	SEC13 homolog, nuclear pore and COPII coat complex component	SEC13	6396
Q8N5M1	-1.2670784974052935	11.187776005964784	-2.153180730939793	0.047153343332755615	0.14386184823544093	-4.809030932947968	Q8N5M1	ATP synthase mitochondrial F1 complex assembly factor 2	ATPAF2	91647
O00139	-0.40066627143662714	9.039684445203193	-2.1510428990256423	0.047347145800433234	0.14433086623682373	-4.812768146131196	O00139	kinesin family member 2A	KIF2A	3796
Q9GZM7	0.4345566003943482	9.723731602811755	2.150703901594116	0.04737794455159178	0.14433086623682373	-4.813360574171339	Q9GZM7	tubulointerstitial nephritis antigen like 1	TINAGL1	64129
P07359	-0.29435922587454577	8.651562712547747	-2.1493400667177767	0.04750203899502001	0.14460075099156688	-4.815743486001408	P07359	glycoprotein Ib platelet subunit alpha	GP1BA	2811
Q86YS7	-0.44291779473786974	9.121469221841144	-2.1459699413161766	0.047809970273648104	0.14542943160908792	-4.821628306012169	Q86YS7	C2 calcium dependent domain containing 5	C2CD5	9847
P23284	-0.30638502111582433	15.98735914314853	-2.144828705908915	0.04791466210368913	0.14563911846889988	-4.823619964817454	P23284	peptidylprolyl isomerase B	PPIB	5479
O00592	-0.35344663350709915	11.235129401355241	-2.143035191731254	0.04807961787894907	0.14603153141011152	-4.826748803772912	O00592	podocalyxin like	PODXL	5420
P49588	-0.351092612075357	14.755954696053088	-2.1423338621825696	0.048144263752366676	0.14611891673874028	-4.827971907307176	P49588	alanyl-tRNA synthetase 1	AARS1	16
O95817	-0.23426542910278592	15.56347703573185	-2.1392623884780844	0.04842832445737333	0.1468716049999118	-4.833325925431298	O95817	BAG cochaperone 3	BAG3	9531
Q10713	1.1692367268344093	16.723832834030873	2.138157903969719	0.04853084773295932	0.14697265152619401	-4.8352501774895345	Q10713	peptidase, mitochondrial processing subunit alpha	PMPCA	23203
P83731	0.45681876024319124	13.05729346027602	2.1381260017756762	0.04853381200656296	0.14697265152619401	-4.835305749999071	P83731	ribosomal protein L24	RPL24	6152
Q93100	0.5597580183948683	11.538238749513944	2.1374156813800376	0.04859985642077751	0.14706330995678066	-4.8365429862894525	Q93100	phosphorylase kinase regulatory subunit beta	PHKB	5257
Q9H2U2	-0.3598634958177662	14.891321437518094	-2.136712965802079	0.048665275146905454	0.1471519418510363	-4.83776675593084	Q9H2U2	inorganic pyrophosphatase 2	PPA2	27068
P51116	0.5069154252789989	11.74439644990919	2.135260959523997	0.04880070530420167	0.14745198271811083	-4.840294709614652	P51116	FMR1 autosomal homolog 2	FXR2	9513
P23786	0.402602492449013	15.939737383399883	2.1346584542007156	0.04885700336727591	0.14751265731276114	-4.841343400447087	P23786	carnitine palmitoyltransferase 2	CPT2	1376
Q6P4F2	0.36271558135454285	10.042500308940262	2.133626226220831	0.04895359361721792	0.14769480503920637	-4.843139669453683	Q6P4F2	ferredoxin 2	FDX2	112812
Q13616	-0.3814607146942208	12.35364718443118	-2.1302875633435248	0.049267211875449045	0.14853097999163875	-4.848946311130732	Q13616	cullin 1	CUL1	8454
Q9H061	0.3222973869016297	11.143685510552558	2.129564384197493	0.049335386979816175	0.14862650234378053	-4.850203416923598	Q9H061	transmembrane protein 126A	TMEM126A	84233
P22102	0.6338612014265266	14.637525585181002	2.127000304275205	0.04957780612926183	0.14924641859902693	-4.854658684031708	P22102	phosphoribosylglycinamide formyltransferase, phosphoribosylglycinamide synthetase, phosphoribosylaminoimidazole synthetase	GART	2618
A0A0C4DH35	-0.3993679132713748	10.137922004337323	-2.1263864467941773	0.049636005130325234	0.1493044074015459	-4.855724867255182	A0A0C4DH35	NA	NA	NA
Q9P0I2	-0.3604324677499253	10.279134769840883	-2.1260241496153216	0.04967038350824815	0.1493044074015459	-4.856354046710036	Q9P0I2	ER membrane protein complex subunit 3	EMC3	55831
O95202	0.25293459039653676	15.522054537507172	2.1239593087385553	0.04986673450614872	0.1497840779082181	-4.8599388059438144	O95202	leucine zipper and EF-hand containing transmembrane protein 1	LETM1	3954
P42224	-0.3905071177878181	12.292581311005147	-2.1235701715969277	0.0499038183591969	0.14978500528887911	-4.860614170485288	P42224	signal transducer and activator of transcription 1	STAT1	6772
P02786	0.38442550293280675	11.550833703648141	2.122004787647276	0.05005325197530263	0.15001769593130015	-4.863330275246903	P02786	transferrin receptor	TFRC	7037
Q13451	-0.317006233021738	12.454363488631463	-2.121986415001869	0.05005500829134223	0.15001769593130015	-4.863362147164098	Q13451	FKBP prolyl isomerase 5	FKBP5	2289
Q9H936	-0.2641003358256757	9.117589731617059	-2.1211730107753177	0.05013282169611946	0.15014042850609893	-4.8647730466131005	Q9H936	solute carrier family 25 member 22	SLC25A22	79751
P16070	-0.6329773227115059	11.947638250019503	-2.116746501068989	0.05055823046212529	0.15126104165648657	-4.872445872535644	P16070	CD44 molecule (Indian blood group)	CD44	960
P05198	0.7803424515556223	12.6972855471997	2.116446216070169	0.050587209049007494	0.15126104165648657	-4.872966060417964	P05198	eukaryotic translation initiation factor 2 subunit alpha	EIF2S1	1965
Q13200	-0.3073961178949123	14.173393668421651	-2.1161230385434853	0.05061841389093817	0.15126104165648657	-4.873525859814508	Q13200	proteasome 26S subunit ubiquitin receptor, non-ATPase 2	PSMD2	5708
P29972	-0.37634835518733034	9.648592101617162	-2.111766178526082	0.05104082541395003	0.1524101364332693	-4.881068081467338	P29972	aquaporin 1 (Colton blood group)	AQP1	358
Q969P0	-0.45115720078007016	10.868666935625187	-2.1113864993758282	0.0510777894012798	0.1524101364332693	-4.881724941906245	Q969P0	immunoglobulin superfamily member 8	IGSF8	93185
P06396	-0.2978061451181233	18.926625932212886	-2.1104041852539126	0.05117353748750761	0.15249650564852588	-4.88342408184894	P06396	gelsolin	GSN	2934
Q05655	-1.4134271548694262	11.507201938212697	-2.1103213789209176	0.051181616307766964	0.15249650564852588	-4.8835672945708115	Q05655	protein kinase C delta	PRKCD	5580
Q6PJI9	-0.29189319115567613	8.658267249108604	-2.1095525349438478	0.051256682814378104	0.15260853004602487	-4.884896853789956	Q6PJI9	WD repeat domain 59	WDR59	79726
Q12955	0.627077247797672	16.12618576101591	2.106683294617092	0.05153771566125478	0.1533331744983862	-4.8898562478174465	Q12955	ankyrin 3	ANK3	288
Q49A26	-0.38204483043974413	9.709896931523305	-2.1038569677800645	0.051815926767786916	0.15404837206218694	-4.894737800894861	Q49A26	glyoxylate reductase 1 homolog	GLYR1	84656
O14980	-0.5093646637127769	11.199412862524055	-2.103289552358741	0.051871946403778735	0.15410243450225442	-4.895717385706115	O14980	exportin 1	XPO1	7514
P26368	1.2161736638980098	12.09429275932898	2.101529967329712	0.05204601961956263	0.15431455242759134	-4.898754194247932	P26368	U2 small nuclear RNA auxiliary factor 2	U2AF2	11338
Q14644	-0.21178023787454592	8.527396660091481	-2.1013354644285442	0.05206529435512951	0.15431455242759134	-4.899089793366011	Q14644	RAS p21 protein activator 3	RASA3	22821
Q9Y2S6	0.3888020827127736	11.598218959293238	2.101123481947632	0.05208630872587532	0.15431455242759134	-4.899455532383478	Q9Y2S6	translation machinery associated 7 homolog	TMA7	51372
O75112	0.40902318492209133	20.199868449590475	2.1010368848890506	0.052094895553139724	0.15431455242759134	-4.899604934678797	O75112	LIM domain binding 3	LDB3	11155
Q9UKA4	-0.37275340899587306	9.57872690531174	-2.099400438418437	0.05225740720206005	0.1545292688504483	-4.902427582164659	Q9UKA4	A-kinase anchoring protein 11	AKAP11	11215
Q15427	-0.38621993523467957	9.26399210875379	-2.0992644563971465	0.05227093215000869	0.1545292688504483	-4.902662077453787	Q15427	splicing factor 3b subunit 4	SF3B4	10262
Q96CX2	-0.2738727015852671	12.922237498168867	-2.099161231271981	0.05228120119713178	0.1545292688504483	-4.902840079192771	Q96CX2	potassium channel tetramerization domain containing 12	KCTD12	115207
Q8WVC6	0.3927706787028793	9.934165510502366	2.0976896175123514	0.05242780161008484	0.15485020736611715	-4.905377203471064	Q8WVC6	dephospho-CoA kinase domain containing	DCAKD	79877
P78559	0.2802439560822467	15.339267730317411	2.0960246482894527	0.052594118098107115	0.15522887174897848	-4.908246482619523	P78559	microtubule associated protein 1A	MAP1A	4130
Q9H2D6	0.5324177609718177	13.658039109621695	2.095164044798128	0.05268027460581444	0.1553705709409719	-4.909729080909907	Q9H2D6	TRIO and F-actin binding protein	TRIOBP	11078
P30040	0.3135533190968882	13.773909181208623	2.09450040185242	0.052746801347528086	0.15545421265447315	-4.910872134359927	P30040	endoplasmic reticulum protein 29	ERP29	10961
Q9Y6Y8	-0.2912556254521963	11.86505824150475	-2.0937835203600295	0.05281875145644286	0.15555303732816575	-4.912106657843582	Q9Y6Y8	SEC23 interacting protein	SEC23IP	11196
Q16698	0.3249845402941176	19.1422402511521	2.093182020663243	0.052879190586338894	0.15555303732816575	-4.9131423027674535	Q16698	2,4-dienoyl-CoA reductase 1	DECR1	1666
Q9UQE7	-0.38269550363793314	12.556061311933973	-2.092679223050615	0.05292976066768698	0.15555303732816575	-4.914007877439403	Q9UQE7	structural maintenance of chromosomes 3	SMC3	9126
P05067	0.31541467425570424	11.879740146170564	2.0926460529414443	0.052933098388617164	0.15555303732816575	-4.914064976254124	P05067	amyloid beta precursor protein	APP	351
P35270	0.2736959519259532	14.212735353750391	2.0907073197150794	0.053128517457464594	0.156014745208546	-4.917401418254181	P35270	sepiapterin reductase	SPR	6697
P09871	-0.7266931312726328	12.845643357901896	-2.090087331424283	0.05319114990627266	0.15608613369470356	-4.918468014562558	P09871	complement C1s	C1S	716
O75367	-0.36738663720136877	11.28233733072434	-2.086761658654041	0.05352827158615485	0.15696231113780323	-4.924186301906834	O75367	macroH2A.1 histone	MACROH2A1	9555
Q9BRF8	0.2815997547804372	12.237855878025146	2.0859108274971616	0.05361483356863912	0.15708084001053366	-4.925648431304469	Q9BRF8	calcineurin like phosphoesterase domain containing 1	CPPED1	55313
O00764	-0.38246756109320934	13.149904578391542	-2.085465966567267	0.05366014389015243	0.15708084001053366	-4.926412778823337	O00764	pyridoxal kinase	PDXK	8566
Q9BYD2	0.3199367543515734	12.357887155623809	2.0852280359672397	0.05368439216662481	0.15708084001053366	-4.926821546845144	Q9BYD2	mitochondrial ribosomal protein L9	MRPL9	65005
Q13884	-0.2802297119520354	10.887972046092923	-2.084637279977075	0.05374464139073203	0.157144238610518	-4.9278363602652195	Q13884	syntrophin beta 1	SNTB1	6641
P29536	-1.066463434173519	11.854164749178494	-2.08299428047661	0.05391253094609965	0.15751255630987432	-4.93065788933756	P29536	leiomodin 1	LMOD1	25802
P02461	-0.6343685352366162	10.955455391913251	-2.082648223328823	0.05394795385521107	0.15751255630987432	-4.931252014828946	P02461	collagen type III alpha 1 chain	COL3A1	1281
Q9P015	0.27653525771986054	12.34488838668883	2.082146936729232	0.05399930404561365	0.15754954539955904	-4.932112546156947	Q9P015	mitochondrial ribosomal protein L15	MRPL15	29088
P57764	-0.2997674451657275	9.50769635650882	-2.0810758832072036	0.05410916922063778	0.15775708391958315	-4.933950774018905	P57764	gasdermin D	GSDMD	79792
Q6IAA8	0.23246925913739247	12.40821086149954	2.0805227024294632	0.054165992753043804	0.15779116770898402	-4.93489997834067	Q6IAA8	late endosomal/lysosomal adaptor, MAPK and MTOR activator 1	LAMTOR1	55004
Q99961	-0.2541306414942692	11.962421901008867	-2.0800500514500753	0.0542145873915971	0.15779116770898402	-4.935710888609961	Q99961	SH3 domain containing GRB2 like 1, endophilin A2	SH3GL1	6455
A6NKD9	0.293287568768303	9.321691042210286	2.0798313915224353	0.05423708195251108	0.15779116770898402	-4.936086000408437	A6NKD9	coiled-coil domain containing 85C	CCDC85C	317762
Q92619	-0.31374196633623797	8.719267733134917	-2.0783478515274316	0.05438992619395619	0.15812289035544866	-4.938630430132383	Q92619	Rho GTPase activating protein 45	ARHGAP45	23526
O75923	-0.24725666383388756	16.337828228059383	-2.0778525279088558	0.054441045415681656	0.1581586148203077	-4.939479734803297	O75923	dysferlin	DYSF	8291
P46783	0.5598885630962602	11.750566770455869	2.076443581570399	0.05458669421251011	0.15846871384715158	-4.941894953557233	P46783	ribosomal protein S10	RPS10	6204
P05114	-0.371008074141308	10.254755527296027	-2.0757535536483	0.05465815525181486	0.15856315266427487	-4.943077462983522	P05114	high mobility group nucleosome binding domain 1	HMGN1	3150
Q96MM6	-0.33791736317525256	12.459402689871892	-2.0738177847961263	0.05485908517901281	0.15903277860079656	-4.946393627090092	Q96MM6	heat shock protein family A (Hsp70) member 12B	HSPA12B	116835
O95782	-0.24622038439252059	12.624543105038299	-2.070951428572161	0.055157849017743295	0.15963483858074176	-4.9513007605413035	O95782	adaptor related protein complex 2 subunit alpha 1	AP2A1	160
Q13510	0.36286802497777515	15.72646929660722	2.0708261147114078	0.05517094449863651	0.15963483858074176	-4.9515152070883435	Q13510	N-acylsphingosine amidohydrolase 1	ASAH1	427
P61421	-0.4069233165560924	9.626720438244313	-2.070622404667933	0.05519223855826982	0.15963483858074176	-4.951863795397783	P61421	ATPase H+ transporting V0 subunit d1	ATP6V0D1	9114
Q69YN2	-0.3162438003522361	8.837999194266846	-2.070323067695476	0.05522354224411125	0.15963483858074176	-4.952375985061439	Q69YN2	CWF19 like cell cycle control factor 1	CWF19L1	55280
Q9Y6C9	0.4069738662449751	13.457163266494014	2.06727838603494	0.05554286807892146	0.16043762955955046	-4.95758329166473	Q9Y6C9	mitochondrial carrier 2	MTCH2	23788
O00754	-0.33068457563198983	9.463919780752558	-2.0664639140302574	0.05562857530202288	0.16043762955955046	-4.958975541514008	O00754	mannosidase alpha class 2B member 1	MAN2B1	4125
O15400	0.2881121466102545	12.989057791020835	2.06619716188852	0.055656671989294394	0.16043762955955046	-4.95943145699041	O15400	syntaxin 7	STX7	8417
Q13618	0.3335746793395469	12.895277806001959	2.066176781240954	0.05565881919166334	0.16043762955955046	-4.9594662888962215	Q13618	cullin 3	CUL3	8452
O00203	-0.4160635789526328	11.981283995607345	-2.064800644174904	0.05580397720495663	0.16074229077495641	-4.9618177480377765	O00203	adaptor related protein complex 3 subunit beta 1	AP3B1	8546
Q9BTW9	-0.3564765301641213	10.674820752340771	-2.064022387120101	0.055886222463188404	0.16078629128087082	-4.963147191488896	Q9BTW9	tubulin folding cofactor D	TBCD	6904
Q9BZF3	-0.3903567003769197	8.963670444999703	-2.0639090892046292	0.055898204874469205	0.16078629128087082	-4.963340706794165	Q9BZF3	oxysterol binding protein like 6	OSBPL6	114880
Q93008	-0.629678859520995	10.63037030838093	-2.063109631993913	0.0559828223362282	0.1608589660439718	-4.9647060251215045	Q93008	ubiquitin specific peptidase 9 X-linked	USP9X	8239
P06737	-0.5287374571334755	11.249164637988816	-2.0629242683582976	0.056002458593260994	0.1608589660439718	-4.965022547329923	P06737	glycogen phosphorylase L	PYGL	5836
O43765	-0.262800087446756	13.063566931226507	-2.0604216401505013	0.05626818753054877	0.16148565967968356	-4.969294383899183	O43765	small glutamine rich tetratricopeptide repeat co-chaperone alpha	SGTA	6449
Q9BXN1	1.1379800955515496	12.771511423473598	2.059803284968219	0.05633402152809717	0.16148565967968356	-4.970349423388149	Q9BXN1	asporin	ASPN	54829
Q15139	-0.2183500783652388	8.516010013578178	-2.0597003646542804	0.05634498589656169	0.16148565967968356	-4.970525008792803	Q15139	protein kinase D1	PRKD1	5587
Q15052	0.7751236836171884	11.186536891085845	2.0592848947820372	0.05638926678490612	0.16148565967968356	-4.971233762988871	Q15052	Rac/Cdc42 guanine nucleotide exchange factor 6	ARHGEF6	9459
Q9UBC2	-0.22357259808584118	13.755169446465374	-2.059007222333183	0.05641887889128155	0.16148565967968356	-4.971707401668734	Q9UBC2	epidermal growth factor receptor pathway substrate 15 like 1	EPS15L1	58513
Q5VZ89	-0.4629897356049977	11.629120600304558	-2.058223949305854	0.05650248676956525	0.16161139649749948	-4.973043269923553	Q5VZ89	DENN domain containing 4C	DENND4C	55667
Q13825	0.4073841616115601	15.355881889528773	2.055392710269423	0.056805641731346716	0.16236447633107032	-4.977869510399429	Q13825	AU RNA binding methylglutaconyl-CoA hydratase	AUH	549
Q9BRX2	0.43699974732657765	11.025562856666728	2.05408425070326	0.0569462457731372	0.16261328049167706	-4.980098677123957	Q9BRX2	pelota mRNA surveillance and ribosome rescue factor	PELO	53918
Q9UPU9	-0.2930311488390487	9.817027646913981	-2.0538398935398754	0.05697253897903834	0.16261328049167706	-4.9805148879127685	Q9UPU9	sterile alpha motif domain containing 4A	SAMD4A	23034
Q96ND0	0.2854638257005462	13.861660922605983	2.0526288132528356	0.05710301657787443	0.16287155918885332	-4.982577288479638	Q96ND0	family with sequence similarity 210 member A	FAM210A	125228
O95394	0.752117321201597	12.322816093892314	2.0517285429040837	0.05720018510319377	0.16292345069493183	-4.98410994560642	O95394	phosphoglucomutase 3	PGM3	5238
Q08174	0.3560156733279971	10.71089095515061	2.0517190406179417	0.057201211513320034	0.16292345069493183	-4.984126120631415	Q08174	protocadherin 1	PCDH1	5097
P51911	-1.1630244749348275	16.191572985907264	-2.0512092589393274	0.0572563013160157	0.16296639780582245	-4.984993820543918	P51911	calponin 1	CNN1	1264
O00193	0.3467958509983884	11.151193286993255	2.0497344238777946	0.05741595261025129	0.16326403078817522	-4.987503441977269	O00193	chromosome 11 open reading frame 58	C11orf58	10944
Q8N0U4	0.32076540633737416	10.549081096632563	2.0495030098144786	0.05744104004897007	0.16326403078817522	-4.987897128696589	Q8N0U4	family with sequence similarity 185 member A	FAM185A	222234
P54819	0.31446878929156696	17.057503571434438	2.047720892829545	0.05763457314811997	0.16369987198904648	-4.990928049959412	P54819	adenylate kinase 2	AK2	204
Q8IWW8	0.452059661298863	13.904501232223431	2.044170276558451	0.05802193304982945	0.1646852496947424	-4.996962211357667	Q8IWW8	alcohol dehydrogenase iron containing 1	ADHFE1	137872
Q01658	0.2748588787367332	10.214017207766735	2.0433596670022482	0.05811069966289483	0.1648223396427372	-4.998338971517527	Q01658	down-regulator of transcription 1	DR1	1810
O95571	0.22995491858953798	11.979025456782765	2.041954041856983	0.058264917349531806	0.165144751819515	-5.000725575378024	O95571	ETHE1 persulfide dioxygenase	ETHE1	23474
P60900	0.27039817371587915	15.261692957306488	2.0401941444790697	0.058458529397945554	0.1655782964101754	-5.0037123606141245	P60900	proteasome 20S subunit alpha 6	PSMA6	5687
O95182	0.5229941411983745	16.92797804951227	2.039263246239372	0.05856117729019398	0.1657537700507019	-5.005291620364395	O95182	NADH:ubiquinone oxidoreductase subunit A7	NDUFA7	4701
A4D1P6	-0.2968390644629224	9.283313490404073	-2.0385746704746026	0.058637210435019266	0.16579154357349818	-5.006459514533818	A4D1P6	WD repeat domain 91	WDR91	29062
Q96DZ1	-0.2711951555912133	10.403817000379712	-2.0384052406566373	0.058655932798775075	0.16579154357349818	-5.006746849711483	Q96DZ1	endoplasmic reticulum lectin 1	ERLEC1	27248
O94830	-0.40150195719949267	8.942620503581573	-2.0367470436838517	0.05883945465377546	0.16619493675785535	-5.009558248825248	O94830	DDHD domain containing 2	DDHD2	23259
P51884	-0.7016682904685112	18.264125889625635	-2.0353790498683235	0.05899125141650787	0.1665082238526934	-5.011876625023521	P51884	lumican	LUM	4060
P22234	0.4409486303337342	13.972300946431087	2.03372606215942	0.05917514744652591	0.16681069320042577	-5.014676784751884	P22234	phosphoribosylaminoimidazole carboxylase and phosphoribosylaminoimidazolesuccinocarboxamide synthase	PAICS	10606
P48426	-0.4105069974518738	10.444386818055186	-2.0336796168903684	0.059180322041398295	0.16681069320042577	-5.014755443961497	P48426	phosphatidylinositol-5-phosphate 4-kinase type 2 alpha	PIP4K2A	5305
Q8IXI1	0.22824913875968988	11.632025972782998	2.0330838845000923	0.0592467307412131	0.16688238887203388	-5.015764277632747	Q8IXI1	ras homolog family member T2	RHOT2	89941
Q9BS40	-0.4233340895222568	10.249788371455958	-2.032191268852393	0.05934636113133663	0.16704749750375544	-5.017275542887669	Q9BS40	latexin	LXN	56925
P99999	-0.44586107557546484	18.766785259093474	-2.031628984821237	0.059409199378262466	0.16710888747766783	-5.018227334345028	P99999	cytochrome c, somatic	CYCS	54205
Q4G0J3	-0.3996576009890358	10.370923715850504	-2.0309923080174377	0.05948042448100174	0.1671937673644721	-5.019304867732192	Q4G0J3	La ribonucleoprotein 7, transcriptional regulator	LARP7	51574
P51687	0.28408092941888086	14.076875774441552	2.029333483336404	0.05966636234666964	0.16760075437102442	-5.022111397918983	P51687	sulfite oxidase	SUOX	6821
Q14108	0.2882788945860284	11.341072622765507	2.0265139808146877	0.059983613903567705	0.16837578182579688	-5.026878596593228	Q14108	scavenger receptor class B member 2	SCARB2	950
O60925	0.22561573499709908	13.493072894177818	2.0259506382059063	0.06004718497763262	0.16843814353574219	-5.027830630960241	O60925	prefoldin subunit 1	PFDN1	5201
P08134	0.35579797316847994	11.928355679535052	2.024601944448211	0.06019962886183052	0.16863372012570296	-5.030109262318452	P08134	ras homolog family member C	RHOC	389
Q14393	-1.0664876548957682	12.839716780033088	-2.024035265150652	0.06026378594705929	0.16863372012570296	-5.0310664088921495	Q14393	growth arrest specific 6	GAS6	2621
P62841	-0.2753154668243152	12.567964139216226	-2.024027386220301	0.06026467840482437	0.16863372012570296	-5.031079715656212	P62841	ribosomal protein S15	RPS15	6209
O15212	0.26960207629825206	13.96737010885073	2.0238699127629745	0.06028251816916855	0.16863372012570296	-5.031345667019972	O15212	prefoldin subunit 6	PFDN6	10471
Q99829	-0.2838000560414127	12.216680113510112	-2.022605903629207	0.06042588849704615	0.16891876722612834	-5.033479970497535	Q99829	copine 1	CPNE1	8904
A0AVT1	-0.5005378155363847	12.846328818559204	-2.0219777435093604	0.06049725280128142	0.16898232754731263	-5.034540341625456	A0AVT1	ubiquitin like modifier activating enzyme 6	UBA6	55236
Q9NYU2	-0.23893624936347813	13.931133959580258	-2.021675634283338	0.060531602232145626	0.16898232754731263	-5.0350502513019695	Q9NYU2	UDP-glucose glycoprotein glucosyltransferase 1	UGGT1	56886
P00367	-0.31213521626811414	14.519655084960595	-2.018864459057223	0.06085207986186831	0.16976063101191072	-5.039792910695077	P00367	glutamate dehydrogenase 1	GLUD1	2746
Q9HC38	-0.3744826118121143	14.333715683747199	-2.017862031474235	0.0609667301805729	0.16996406025015293	-5.041483147245655	Q9HC38	glyoxalase domain containing 4	GLOD4	51031
Q63HQ2	1.1228745078126376	10.944727914249562	2.017052180244016	0.06105949826218785	0.17010624926257942	-5.0428483140324	Q63HQ2	EGF like, fibronectin type III and laminin G domains	EGFLAM	133584
P05156	-0.600161631887886	14.827989645773838	-2.016585657945498	0.0611129963490447	0.17013891601480455	-5.043634585490451	P05156	complement factor I	CFI	3426
O43390	-0.3075297463414106	13.442656726244165	-2.014167581921673	0.061390970006543213	0.17079605248405091	-5.047708277657818	O43390	heterogeneous nuclear ribonucleoprotein R	HNRNPR	10236
Q9NWV4	0.23089441890593854	12.847408302008159	2.0133855850861746	0.06148111098958279	0.1709300785396387	-5.049025081969038	Q9NWV4	CXXC motif containing zinc binding protein	CZIB	54987
P60891	0.4222369680402842	10.235613450257933	2.0127958719106	0.06154916682866811	0.17100256241007175	-5.050017901631921	P60891	phosphoribosyl pyrophosphate synthetase 1	PRPS1	5631
Q14847	-0.3618157883302988	15.149099499760094	-2.012033008184574	0.06163730654330975	0.171027560576481	-5.051301978268226	Q14847	LIM and SH3 protein 1	LASP1	3927
Q8NBJ5	0.24118538032814385	11.35206714173862	2.011991154248119	0.06164214557482792	0.171027560576481	-5.051372419892255	Q8NBJ5	collagen beta(1-O)galactosyltransferase 1	COLGALT1	79709
O75306	0.3788890272979657	16.764989919512733	2.0110445320269767	0.06175168343386031	0.1712114650872721	-5.052965388247577	O75306	NADH:ubiquinone oxidoreductase core subunit S2	NDUFS2	4720
Q5VYK3	0.3384322307909198	12.75593858099138	2.010692183905218	0.06179250028929291	0.1712114650872721	-5.053558204517543	Q5VYK3	NA	NA	NA
Q9Y224	0.23611510319281948	13.64757429803312	2.009507215680556	0.06192994953876558	0.17142184594949456	-5.055551434336282	Q9Y224	RNA transcription, translation and transport factor	RTRAF	51637
Q9BXP5	-0.3409317915860228	12.066856771921037	-2.0090625768074615	0.0619815965310746	0.17142184594949456	-5.056299181352088	Q9BXP5	serrate, RNA effector molecule	SRRT	51593
Q9Y676	0.3480864505639403	13.163244214976347	2.0089498918498396	0.06199469164831954	0.17142184594949456	-5.05648866765295	Q9Y676	mitochondrial ribosomal protein S18B	MRPS18B	28973
Q9NUQ8	0.3031526466091208	10.842251042980717	2.0071954167570953	0.06219890319547508	0.17186983223552918	-5.059438113529528	Q9NUQ8	ATP binding cassette subfamily F member 3	ABCF3	55324
Q9BQ95	0.3951991736380496	12.768048921869884	2.006447506193125	0.062286141343569836	0.1719942058931254	-5.060694964317289	Q9BQ95	ECSIT signaling integrator	ECSIT	51295
Q9UKY7	0.3811748265715966	13.026393051855663	2.0053276239043982	0.06241697469780257	0.172238711344275	-5.062576391774601	Q9UKY7	CDV3 homolog	CDV3	55573
P62899	0.30689124650867505	14.110562542693925	2.0033742067031444	0.06264578469122135	0.1726022853822958	-5.065856695985738	P62899	ribosomal protein L31	RPL31	6160
Q96HP4	0.4386722180358138	9.568216369323407	2.003201166604259	0.06266609005347781	0.1726022853822958	-5.066147185257778	Q96HP4	oxidoreductase NAD binding domain containing 1	OXNAD1	92106
Q8TBX8	-0.3551807494606134	10.08747059888373	-2.003117921478687	0.06267586056479633	0.1726022853822958	-5.066286926880155	Q8TBX8	phosphatidylinositol-5-phosphate 4-kinase type 2 gamma	PIP4K2C	79837
O95870	-0.45992713104099714	10.96023020032169	-2.0018583637802756	0.06282386395060881	0.17289297153434435	-5.068400898698622	O95870	abhydrolase domain containing 16A, phospholipase	ABHD16A	7920
O75438	0.6037027195916345	13.334049325469973	1.9996854962106316	0.0630799299542082	0.17343850575468195	-5.072045874813974	O75438	NADH:ubiquinone oxidoreductase subunit B1	NDUFB1	4707
Q01082	-0.1794363882245804	18.513437299595097	-1.99945406663531	0.06310725890705589	0.17343850575468195	-5.0724339592153225	Q01082	spectrin beta, non-erythrocytic 1	SPTBN1	6711
P54868	-0.6141268675039235	9.14105179077639	-1.9985946903631806	0.06320883446932508	0.173600527844613	-5.073874815607451	P54868	3-hydroxy-3-methylglutaryl-CoA synthase 2	HMGCS2	3158
Q8NEU8	0.5080970135642762	10.59804426362127	1.9946635383405142	0.06367537544654268	0.17476149754481385	-5.080461233437763	Q8NEU8	adaptor protein, phosphotyrosine interacting with PH domain and leucine zipper 2	APPL2	55198
O95393	-2.1762546226095463	11.72354743384513	-1.9943110160957116	0.06371736406924836	0.17476149754481385	-5.081051489015616	O95393	bone morphogenetic protein 10	BMP10	27302
Q13505	0.3409342696464588	11.483000493176545	1.9927016399777908	0.06390937419482369	0.17514334936076623	-5.08374540801532	Q13505	metaxin 1	MTX1	4580
O96000	0.3873004761255636	17.187806171868214	1.992398411839532	0.0639456100916744	0.17514334936076623	-5.084252834303673	O96000	NADH:ubiquinone oxidoreductase subunit B10	NDUFB10	4716
Q6QEF8	0.2634423718968453	11.538078458810881	1.9920640423102502	0.06398558896361899	0.17514334936076623	-5.084812319950793	Q6QEF8	coronin 6	CORO6	84940
Q96I25	0.3051033744744842	10.621487041418739	1.9916977356967835	0.06402941236523005	0.17514559876667696	-5.085425180569489	Q96I25	RNA binding motif protein 17	RBM17	84991
P35241	0.2602309234883968	15.181712531826792	1.989663150845426	0.06427331661583681	0.1756947775679888	-5.088827988184798	P35241	radixin	RDX	5962
P49418	-0.49518298500066393	9.456458191498026	-1.9888982376912596	0.06436523103562558	0.17582802549168544	-5.090106757903175	P49418	amphiphysin	AMPH	273
Q969H8	-0.29798213243883787	11.993232263369125	-1.9883544739058334	0.06443064376170878	0.17588874801705084	-5.091015635941709	Q969H8	myeloid derived growth factor	MYDGF	56005
P61086	-0.30628960803963956	10.873025733097244	-1.9876466027027564	0.06451588812122747	0.17593922712056778	-5.092198591237807	P61086	ubiquitin conjugating enzyme E2 K	UBE2K	3093
P49407	-0.25719951738782676	10.816997501117024	-1.9874836331075432	0.06453552794454413	0.17593922712056778	-5.0924709015705005	P49407	arrestin beta 1	ARRB1	408
P63000	-0.8564849617207191	13.115305770391643	-1.9853334748915106	0.06479515522741994	0.1763628500418578	-5.0960624157346315	P63000	Rac family small GTPase 1	RAC1	5879
Q15172	0.4313895357422606	11.152884905623495	1.9848710656708795	0.06485111351909827	0.1763628500418578	-5.096834498105167	Q15172	protein phosphatase 2 regulatory subunit B'alpha	PPP2R5A	5525
Q9BZ29	0.6200771485864518	11.2715372095705	1.9846442209459012	0.06487858103482662	0.1763628500418578	-5.097213220457705	Q9BZ29	dedicator of cytokinesis 9	DOCK9	23348
A8MSI8	-0.3666818427927083	11.30719515904826	-1.9846099032471733	0.06488273731304163	0.1763628500418578	-5.097270512380095	A8MSI8	LYR motif containing 9	LYRM9	201229
P0DJI8	-0.25670499194293583	8.767862329646743	-1.9844061625055802	0.06490741768051679	0.1763628500418578	-5.0976106366379845	P0DJI8	serum amyloid A1	SAA1	6288
P35318	-0.5836080066977338	8.864427063776699	-1.9832320665313499	0.0650498086724122	0.17663191381515658	-5.09957026399743	P35318	adrenomedullin	ADM	133
Q3MHD2	0.3342371967032509	10.807227515638484	1.982357534495133	0.06515605292717751	0.17680253402557894	-5.101029454340036	Q3MHD2	LSM12 homolog	LSM12	124801
O00291	0.31099630177571136	12.377755083767427	1.9813564816751674	0.06527786040460413	0.17696661834662933	-5.102699278367707	O00291	huntingtin interacting protein 1	HIP1	3092
O76076	-0.6582625212455433	10.72387534830601	-1.9811466437613372	0.0653034194389845	0.17696661834662933	-5.10304923845728	O76076	cellular communication network factor 5	CCN5	8839
Q13423	0.3252872907179203	20.108444021506777	1.9793962340597973	0.06551697860477644	0.1774272964476426	-5.105967646460528	Q13423	nicotinamide nucleotide transhydrogenase	NNT	23530
P28289	0.2914798926170086	16.647000301738068	1.9776391283552859	0.06573198946902961	0.17776974568629292	-5.1088956687069	P28289	tropomodulin 1	TMOD1	7111
Q86TV6	0.30731050075193167	9.819595997349307	1.9773272351747562	0.06577022132272461	0.17776974568629292	-5.109415241755152	Q86TV6	tetratricopeptide repeat domain 7B	TTC7B	145567
Q8IWB7	0.27845864443272106	10.471658206683923	1.9772934048951258	0.0657743694449407	0.17776974568629292	-5.109471595609379	Q8IWB7	WD repeat and FYVE domain containing 1	WDFY1	57590
P50461	0.6491878986840014	20.100946058728656	1.976483195508961	0.06587378446835634	0.1779203740978882	-5.110821055152481	P50461	cysteine and glycine rich protein 3	CSRP3	8048
P08311	-0.46657246349420944	11.517397745721471	-1.9751573675101148	0.06603676030021613	0.17824236229475168	-5.113028599204885	P08311	cathepsin G	CTSG	1511
Q9NR12	-0.9948793796490563	13.478919382467444	-1.9747285480652685	0.06608955033777301	0.17826671425546325	-5.1137424068882975	Q9NR12	PDZ and LIM domain 7	PDLIM7	9260
Q92552	0.3309081743814897	11.982556548558533	1.9739683184749477	0.0661832325068604	0.17840126141657336	-5.115007647779434	Q92552	mitochondrial ribosomal protein S27	MRPS27	23107
P07225	-0.43504877765168004	13.072666165783675	-1.9735840875884294	0.06623062643437914	0.17841094012382688	-5.115647007566333	P07225	protein S	PROS1	5627
Q9H3U1	-0.5029880685602333	10.770585347315258	-1.966829565680941	0.06706880077103354	0.18054938898904138	-5.12687432711727	Q9H3U1	unc-45 myosin chaperone A	UNC45A	55898
Q9NZ32	0.2614175156529548	11.095305993340181	1.966299401320037	0.06713499287026443	0.1805500789328407	-5.127754583805949	Q9NZ32	actin related protein 10	ACTR10	55860
Q9NSK0	0.3320758389466576	12.454140484403881	1.9661175247114153	0.06715771411324667	0.1805500789328407	-5.12805652916359	Q9NSK0	kinesin light chain 4	KLC4	89953
Q9NQX3	0.45603237480467307	11.896782474400553	1.9650534772051351	0.06729078116129247	0.18078849054745663	-5.129822687855384	Q9NQX3	gephyrin	GPHN	10243
Q9NTG7	-1.9528082442562482	13.642502107576306	-1.9638252978583643	0.06744466986704131	0.18101503652581072	-5.1318605650888	Q9NTG7	sirtuin 3	SIRT3	23410
P10253	-1.0393536173412627	13.302731995079474	-1.9636712947601878	0.0674639885701401	0.18101503652581072	-5.132116043179626	P10253	alpha glucosidase	GAA	2548
Q9NZL9	-0.8610736915172357	13.58600065463067	-1.9626559061432292	0.06759148758827954	0.18115517587166385	-5.133800184676228	Q9NZL9	methionine adenosyltransferase 2B	MAT2B	27430
P00751	-0.2749104147342436	17.228878575858204	-1.9621249772674254	0.06765824109034696	0.18115517587166385	-5.134680583664725	P00751	complement factor B	CFB	629
P14625	-0.22966398266727595	17.123431145791297	-1.9614981312618534	0.06773713076507999	0.18115517587166385	-5.135719849861553	P14625	heat shock protein 90 beta family member 1	HSP90B1	7184
P24844	-0.8876487742709909	14.016450990107131	-1.9614865221105198	0.06773859257940058	0.18115517587166385	-5.135739095122041	P24844	myosin light chain 9	MYL9	10398
P80297	0.3321897759890504	9.76676182500672	1.9614864338302131	0.06773860369568968	0.18115517587166385	-5.135739241469899	P80297	metallothionein 1X	MT1X	4501
P21333	-0.8106798869522329	19.088947055419553	-1.9606945906450657	0.0678383791024613	0.1813029646222604	-5.137051770253882	P21333	filamin A	FLNA	2316
P68104	-0.8025703151922698	11.690257547503865	-1.9599064872222849	0.06793781486407324	0.18141292106441437	-5.138357782631954	P68104	eukaryotic translation elongation factor 1 alpha 1	EEF1A1	1915
Q96AE4	0.32590230790315644	14.024284562285796	1.9596626837196927	0.06796860239241255	0.18141292106441437	-5.1387617395238605	Q96AE4	far upstream element binding protein 1	FUBP1	8880
Q09666	-0.23386459342071575	20.561658322870827	-1.9581854330433528	0.0681554189376173	0.18179241737584498	-5.141208740290981	Q09666	AHNAK nucleoprotein	AHNAK	79026
Q9UBS4	-0.2819430574690909	12.35792871321249	-1.956869023521367	0.06832228506609664	0.18203338867918506	-5.143388375249906	Q9UBS4	DnaJ heat shock protein family (Hsp40) member B11	DNAJB11	51726
Q70IA6	0.22730544519338913	9.783189230431365	1.9567676805884244	0.06833514640080382	0.18203338867918506	-5.143556136301269	Q70IA6	MOB kinase activator 2	MOB2	81532
Q8NDA2	-0.8463675075639774	10.153102441447345	-1.9550891210922854	0.0685484884216927	0.18248234858925122	-5.146334025518462	Q8NDA2	NA	NA	NA
Q9BWF3	0.30891891115033054	9.295591047611033	1.953816132571894	0.06871068308774818	0.18279465200287284	-5.1484397633805505	Q9BWF3	RNA binding motif protein 4	RBM4	5936
Q9C0D5	0.29627527561279265	12.777145427749579	1.9520202211338424	0.06894009271794868	0.1832852465014393	-5.151409091194519	Q9C0D5	tetratricopeptide repeat, ankyrin repeat and coiled-coil containing 1	TANC1	85461
Q9BPX6	-0.4257890811709455	10.078057198039993	-1.9515495553760625	0.0690003295404225	0.18332195365203394	-5.1521870078284024	Q9BPX6	mitochondrial calcium uptake 1	MICU1	10367
Q8WYA6	-0.37018715583630524	10.058485002886195	-1.9512092059685806	0.0690439177270366	0.18332195365203394	-5.152749466659499	Q8WYA6	catenin beta like 1	CTNNBL1	56259
O95169	0.4799743673331207	14.90669297239931	1.9465208706313795	0.06964687658555871	0.18473537837388762	-5.160491312950763	O95169	NADH:ubiquinone oxidoreductase subunit B8	NDUFB8	4714
Q8WUM4	0.2172006080732949	16.577570330250207	1.9463653159513128	0.06966696321686505	0.18473537837388762	-5.1607479863809	Q8WUM4	programmed cell death 6 interacting protein	PDCD6IP	10015
Q6XQN6	0.35547388173346306	13.064352210273615	1.9430391213945815	0.07009772130001142	0.18575668110276286	-5.166233395926195	Q6XQN6	nicotinate phosphoribosyltransferase	NAPRT	93100
Q9UKE5	-0.25349499091952765	9.234568479433904	-1.9408425794873994	0.07038349633822326	0.18639270519218681	-5.169852700252113	Q9UKE5	TRAF2 and NCK interacting kinase	TNIK	23043
Q9NVH1	0.21096423872841719	14.208675774699513	1.9404543955723357	0.0704341087732123	0.18640553933287438	-5.170492062363925	Q9NVH1	DnaJ heat shock protein family (Hsp40) member C11	DNAJC11	55735
Q96QR8	0.28510477843780535	12.166741431305349	1.939133770511858	0.07060654054432006	0.18674054521884131	-5.172666626513481	Q96QR8	purine rich element binding protein B	PURB	5814
Q9HAU0	0.36372526801978644	13.396091413784463	1.9381578159253132	0.07073421312315785	0.18687780102184126	-5.174273069601844	Q9HAU0	pleckstrin homology domain containing A5	PLEKHA5	54477
Q96GD0	0.23418858743495186	11.518017994000282	1.938035712096789	0.07075020112341744	0.18687780102184126	-5.174474020479565	Q96GD0	pyridoxal phosphatase	PDXP	57026
Q15555	0.3667952461930728	13.394373678834356	1.9364216657765976	0.07096184628138177	0.18731535962674528	-5.177129590515357	Q15555	microtubule associated protein RP/EB family member 2	MAPRE2	10982
Q15735	-0.37676905869809296	9.763960058456586	-1.9351366544119024	0.07113075282958349	0.18763960898633003	-5.179242836436203	Q15735	inositol polyphosphate-5-phosphatase J	INPP5J	27124
Q9P0P8	0.3855794813227895	12.08963373227882	1.9335882643153641	0.0713347588404438	0.18805596942208905	-5.181788077736627	Q9P0P8	mitochondrial transcription rescue factor 1	MTRES1	51250
Q15382	0.5594092609763877	9.322585095285037	1.9329264143275646	0.07142212027877301	0.18816448634892785	-5.182875645268856	Q15382	Ras homolog, mTORC1 binding	RHEB	6009
Q8NEZ5	-0.33085780678660903	8.70086217379126	-1.9299982537692926	0.07180977985604778	0.1890634992590062	-5.187684530293509	Q8NEZ5	F-box protein 22	FBXO22	26263
P49815	-0.3260300981571689	10.970949699468111	-1.9295994638557534	0.07186272169087547	0.18908066243342106	-5.1883391126171965	P49815	TSC complex subunit 2	TSC2	7249
Q8TF64	-0.4429228448411049	8.895209052533362	-1.9265402063345052	0.07227002444906604	0.19002957364818976	-5.193357881614717	Q8TF64	GIPC PDZ domain containing family member 3	GIPC3	126326
Q6UXH9	0.6309881204173635	10.149436947780409	1.923187582474222	0.07271876461047767	0.19108614726353262	-5.198852301962119	Q6UXH9	peptidase domain containing associated with muscle regeneration 1	PAMR1	25891
Q14914	0.22115657037640624	13.524403260214783	1.9216869012922753	0.07292043592404138	0.19148710625575988	-5.201309772799978	Q14914	prostaglandin reductase 1	PTGR1	22949
Q8IXQ6	-0.37161375752997294	8.983028969876798	-1.921352976910098	0.07296537905940077	0.19148710625575988	-5.201856436712979	Q8IXQ6	poly(ADP-ribose) polymerase family member 9	PARP9	83666
Q96RP9	0.26417160036791465	14.378834426650105	1.918261688362775	0.07338261928005889	0.1922662039022966	-5.2069143699177545	Q96RP9	G elongation factor mitochondrial 1	GFM1	85476
O95372	0.26430587645224257	12.463281401719081	1.9182514518382554	0.07338400448126425	0.1922662039022966	-5.2069311104635485	O95372	lysophospholipase 2	LYPLA2	11313
P84101	0.41187653433779836	10.618010891571673	1.9181046943369446	0.07340386620870887	0.1922662039022966	-5.207171107800442	P84101	small EDRK-rich factor 2	SERF2	10169
Q8NE71	-0.29599897364981764	12.685447652275196	-1.915858397275988	0.07370847560443967	0.19293998787717404	-5.210843135760063	Q8NE71	ATP binding cassette subfamily F member 1	ABCF1	23
Q02539	-0.6001520708543389	10.239394351903803	-1.914695389917367	0.07386663023637184	0.19322979123490208	-5.21274326244359	Q02539	H1.1 linker histone, cluster member	H1-1	3024
Q99707	-0.46814303912669786	12.033088752950144	-1.913940651929877	0.07396942797316867	0.19337450586310398	-5.2139759750672	Q99707	5-methyltetrahydrofolate-homocysteine methyltransferase	MTR	4548
Q08431	1.1386960930597727	13.383261898999049	1.9122959706992912	0.07419388311945217	0.19373694713537673	-5.216661189263768	Q08431	milk fat globule EGF and factor V/VIII domain containing	MFGE8	4240
Q9NUL7	-0.3431753474516004	9.73379488503579	-1.9122277912033585	0.07420320096518235	0.19373694713537673	-5.216772472726985	Q9NUL7	DEAD-box helicase 28	DDX28	55794
Q14978	-0.3906664674787148	9.536515650485676	-1.9111734484851906	0.07434742773326163	0.1939440577723241	-5.218493071886595	Q14978	nucleolar and coiled-body phosphoprotein 1	NOLC1	9221
P54725	-0.2869608291259116	12.732447446442537	-1.910951940252851	0.07437776043220481	0.1939440577723241	-5.218854480086701	P54725	RAD23 homolog A, nucleotide excision repair protein	RAD23A	5886
Q08357	-0.3651120243436594	11.94505014716399	-1.9087637860839373	0.07467799621167312	0.1946023535317624	-5.222423231560752	Q08357	solute carrier family 20 member 2	SLC20A2	6575
Q9Y4E6	-0.22918498688458655	8.71072319315173	-1.907257730085226	0.07488527181251654	0.19492710866041293	-5.224878047322162	Q9Y4E6	WD repeat domain 7	WDR7	23335
P13489	-0.3958974382195244	17.11787036984171	-1.9071629268543686	0.07489833662007028	0.19492710866041293	-5.225032532863224	P13489	ribonuclease/angiogenin inhibitor 1	RNH1	6050
Q96IU4	-0.273985088164201	11.91769816423333	-1.9052221333605546	0.07516624581755663	0.1953836768874775	-5.2281940829804014	Q96IU4	abhydrolase domain containing 14B	ABHD14B	84836
P53004	-0.2599398956621872	12.754170697301264	-1.9051970913336589	0.0751697082451945	0.1953836768874775	-5.228234863343005	P53004	biliverdin reductase A	BLVRA	644
Q14152	0.27277443252556743	15.745639758318287	1.9031181348934445	0.07545765290622045	0.1960070282442831	-5.231619233715829	Q14152	eukaryotic translation initiation factor 3 subunit A	EIF3A	8661
Q02543	0.23879983669387705	14.393087234431995	1.901312215776433	0.0757085815103798	0.19644964374293705	-5.234557255931989	Q02543	ribosomal protein L18a	RPL18A	6142
P16083	-0.2583135394201541	13.365655985783473	-1.9011583839658766	0.07572999058464121	0.19644964374293705	-5.234807442301124	P16083	N-ribosyldihydronicotinamide:quinone reductase 2	NQO2	4835
Q05639	0.4011979005381541	17.127347745708374	1.9008512948170884	0.07577274498407909	0.19644964374293705	-5.235306843038958	Q05639	eukaryotic translation elongation factor 1 alpha 2	EEF1A2	1917
P36542	0.26909618353987597	18.678496575597666	1.8991829653578216	0.07600539525664098	0.19692746493657678	-5.238019069339838	P36542	ATP synthase F1 subunit gamma	ATP5F1C	509
Q9BSJ8	-0.2632911063407146	13.481958324316741	-1.8978338621736022	0.07619399616277321	0.19729062070627798	-5.240211239393561	Q9BSJ8	extended synaptotagmin 1	ESYT1	23344
P13671	0.6684012635182146	15.317708028995819	1.8936692014991012	0.0767788472015298	0.19867868148146814	-5.2469722998207615	P13671	complement C6	C6	729
P45985	0.3337097222268852	12.115395150417873	1.8931045038778915	0.07685845693849955	0.19875840959397373	-5.24788833580481	P45985	mitogen-activated protein kinase kinase 4	MAP2K4	6416
Q6NZY4	0.29125686055828126	8.871061565039264	1.8912223309778553	0.07712433424166122	0.19931942472480085	-5.250940307608312	Q6NZY4	zinc finger CCHC-type containing 8	ZCCHC8	55596
Q96PC5	0.2379271425155558	10.500762269573578	1.890430694524718	0.07723640678466745	0.1993852339803163	-5.252223390448923	Q96PC5	MIA SH3 domain ER export factor 2	MIA2	4253
P54646	0.33342504317166366	13.134592058859313	1.8903509509471963	0.07724770420352053	0.1993852339803163	-5.252352620039419	P54646	protein kinase AMP-activated catalytic subunit alpha 2	PRKAA2	5563
Q9P0S9	0.6788945704252782	9.31993058582117	1.889185917162016	0.07741292510463435	0.1996269917110267	-5.254240242789276	Q9P0S9	transmembrane protein 14C	TMEM14C	51522
Q9NX20	0.3430145050417188	11.399936679872724	1.8888218113150488	0.07746462599515107	0.1996269917110267	-5.254830028488014	Q9NX20	mitochondrial ribosomal protein L16	MRPL16	54948
P46379	0.3267046262335729	13.20598141295016	1.8881975479419333	0.07755333950208089	0.1996269917110267	-5.255841056584398	P46379	BAG cochaperone 6	BAG6	7917
Q99569	-0.4155933918595309	10.273357742673756	-1.8881272147469037	0.07756334017497733	0.1996269917110267	-5.255954951844249	Q99569	plakophilin 4	PKP4	8502
Q9BUR5	0.2747287236592513	14.112913057503754	1.887964861100048	0.07758642962891119	0.1996269917110267	-5.256217851837328	Q9BUR5	apolipoprotein O	APOO	79135
P36957	0.28605272169387064	17.574115568744695	1.8875601501205792	0.07764401315087897	0.19964903129010736	-5.256873140445708	P36957	dihydrolipoamide S-succinyltransferase	DLST	1743
O60234	0.31260858534465896	10.400367907486315	1.8862934716436366	0.07782448681326865	0.1999868358299326	-5.258923515989749	O60234	glia maturation factor gamma	GMFG	9535
P61225	-0.3300710905646014	8.960109532509026	-1.8846493404919107	0.07805929772895952	0.2004637576608147	-5.261583586733174	P61225	RAP2B, member of RAS oncogene family	RAP2B	5912
Q5TDH0	-0.28228646171307936	11.203143816353704	-1.8793792781200622	0.07881622376106542	0.20228007522294864	-5.270100291311397	Q5TDH0	DNA damage inducible 1 homolog 2	DDI2	84301
P32418	0.21532235163888735	13.420696924982414	1.8777022853686052	0.07905845581350925	0.20266013297539284	-5.272807253082624	P32418	solute carrier family 8 member A1	SLC8A1	6546
Q9ULC4	0.25497136925337927	10.387289719076948	1.8776651794424228	0.07906382305374397	0.20266013297539284	-5.272867131366036	Q9ULC4	MCTS1 re-initiation and release factor	MCTS1	28985
Q969Z0	0.6006213340513575	11.74181881578362	1.8749905460185663	0.0794515561966154	0.20352590464705317	-5.2771812541812935	Q969Z0	transforming growth factor beta regulator 4	TBRG4	9238
Q96NT0	-0.7367308808022752	10.726634456741179	-1.8745680630832615	0.07951295701651744	0.20355516903097143	-5.277862354665094	Q96NT0	coiled-coil domain containing 115	CCDC115	84317
Q92841	-0.3010530064226078	13.498877840474014	-1.8730673456554194	0.07973140330402495	0.20396645776868494	-5.28028093354655	Q92841	DEAD-box helicase 17	DDX17	10521
P82664	0.3933544227043644	11.83958678382397	1.872776709120237	0.07977377049484781	0.20396645776868494	-5.2807491863505085	P82664	mitochondrial ribosomal protein S10	MRPS10	55173
P00167	0.41511088993879497	13.585877158002997	1.8719809087918469	0.07988988003265177	0.2041351827935951	-5.282031087933017	P00167	cytochrome b5 type A	CYB5A	1528
Q9Y3D2	0.23790715239652904	14.956237821393678	1.871144973183213	0.08001200758773264	0.2042742979738795	-5.283377269832049	Q9Y3D2	methionine sulfoxide reductase B2	MSRB2	22921
P68082	-0.3480484996501225	9.389359498174377	-1.8709218698932097	0.0800446303870149	0.2042742979738795	-5.283736488740997	P68082	NA	NA	NA
Q9GZS3	-0.41896473478445806	9.513288329090564	-1.8697663932422437	0.08021377718677007	0.2043569242429559	-5.2855964896760215	Q9GZS3	WD repeat domain 61	WDR61	80349
Q9HD33	0.24494992260292037	12.380770229181518	1.8695117161827453	0.08025110140723786	0.2043569242429559	-5.286006352196591	Q9HD33	mitochondrial ribosomal protein L47	MRPL47	57129
O00178	-0.28345098252170686	10.67370280217345	-1.8694145284047334	0.08026534884939407	0.2043569242429559	-5.286162751266849	O00178	GTP binding protein 1	GTPBP1	9567
P62736	-0.7669356236902587	10.174648987672054	-1.8693302772621798	0.080277701642212	0.2043569242429559	-5.2862983279402265	P62736	actin alpha 2, smooth muscle	ACTA2	59
A0PJW6	-0.30148650380304787	10.145203751763274	-1.867991670565093	0.08047419374394488	0.20472916372210337	-5.28845189056702	A0PJW6	transmembrane protein 223	TMEM223	79064
Q8N142	0.2966976800125085	14.011791522887748	1.8676136203289218	0.08052976469992486	0.2047426539468127	-5.289059924288506	Q8N142	adenylosuccinate synthase 1	ADSS1	122622
Q9NZQ3	1.585915111110296	10.561742382133579	1.8641074842657583	0.08104677452030622	0.20592857930206315	-5.294695269465656	Q9NZQ3	NCK interacting protein with SH3 domain	NCKIPSD	51517
Q567U6	0.24544610649612864	12.751823528095297	1.8621034858770575	0.08134360653066769	0.206553933540779	-5.29791323920492	Q567U6	coiled-coil domain containing 93	CCDC93	54520
P26006	-0.5632293543225853	10.106070395024354	-1.859526152562828	0.08172678286489356	0.20739762405527196	-5.302048621898475	P26006	integrin subunit alpha 3	ITGA3	3675
Q676U5	0.5299325404661968	11.153176988935774	1.8588898363688227	0.08182163184838193	0.20746546261734064	-5.303069043206053	Q676U5	autophagy related 16 like 1	ATG16L1	55054
P05186	0.2997532440995858	8.849097949623916	1.858663528671306	0.08185538876161709	0.20746546261734064	-5.303431905427566	P05186	alkaline phosphatase, biomineralization associated	ALPL	249
Q9NZP8	-0.3645731027803709	10.120913951205875	-1.8550089852006606	0.08240223197906929	0.2085969063383804	-5.309287711680893	Q9NZP8	complement C1r subcomponent like	C1RL	51279
P12955	-0.3214073755295086	11.90244279674511	-1.8549956826699634	0.08240422840620036	0.2085969063383804	-5.309309013387757	P12955	peptidase D	PEPD	5184
Q99729	0.38174213362521847	13.107590035745018	1.8538637830192752	0.08257426005703904	0.2088974914362236	-5.311121198490515	Q99729	heterogeneous nuclear ribonucleoprotein A/B	HNRNPAB	3182
Q16775	0.23671201441526968	15.903479425207186	1.8521811169268498	0.08282760310365714	0.20936185160039425	-5.31381386283382	Q16775	hydroxyacylglutathione hydrolase	HAGH	3029
O95810	-0.24786097147678632	16.899165065133296	-1.8519621614935968	0.08286061988211037	0.20936185160039425	-5.314164128623177	O95810	caveolae associated protein 2	CAVIN2	8436
O15061	0.2984496192034669	16.060181160379006	1.8516115246534925	0.0829135175550318	0.20936562740337541	-5.314724991751807	O15061	synemin	SYNM	23336
Q9BUF5	-0.3206221746796505	14.207609906101823	-1.8487845917439567	0.08334109075312472	0.21027024572514505	-5.319244348856563	Q9BUF5	tubulin beta 6 class V	TUBB6	84617
Q8N766	0.3699883317452226	11.965356017817756	1.8485608336274753	0.08337501763960453	0.21027024572514505	-5.3196018776086085	Q8N766	ER membrane protein complex subunit 1	EMC1	23065
O00468	0.38423120004479294	13.806855555541656	1.8471208320950572	0.08359364868647892	0.21069117023516626	-5.321902101277471	O00468	agrin	AGRN	375790
O75155	-0.34884586600468026	13.785492601452766	-1.8466013050139658	0.0836726517861616	0.21075987057825366	-5.322731699646131	O75155	cullin associated and neddylation dissociated 2 (putative)	CAND2	23066
Q6P5Q4	0.6275356327093835	14.51857490659077	1.8451913430972746	0.0838873951493338	0.21117018568803247	-5.324982421166359	Q6P5Q4	leiomodin 2	LMOD2	442721
Q96FJ0	-0.22406144829987085	8.575058161644264	-1.8438492360282124	0.08409225829758267	0.2114811989464602	-5.327123802604088	Q96FJ0	STAM binding protein like 1	STAMBPL1	57559
P13861	0.19977340523131026	15.322009617841017	1.8437017984906916	0.08411479064406224	0.2114811989464602	-5.327358983752785	P13861	protein kinase cAMP-dependent type II regulatory subunit alpha	PRKAR2A	5576
Q9P2F8	-0.47461397099057834	8.98122138781904	-1.843344724955474	0.08416938310879586	0.21148790709569745	-5.327928510333686	Q9P2F8	signal induced proliferation associated 1 like 2	SIPA1L2	57568
Q9UHD9	-0.3195803004999007	11.182705168222954	-1.842803778159468	0.08425214760040614	0.21156534967722207	-5.328791177044318	Q9UHD9	ubiquilin 2	UBQLN2	29978
Q00013	-0.38905079171039425	11.23341620171132	-1.8415203293781848	0.08444880340734522	0.21176206802059028	-5.330837287558882	Q00013	MAGUK p55 scaffold protein 1	MPP1	4354
P20936	-0.35672318244819046	9.666748373285007	-1.8415023632298513	0.08445155914980673	0.21176206802059028	-5.330865923209721	P20936	RAS p21 protein activator 1	RASA1	5921
P02743	-0.44034083774152855	15.498423673494619	-1.841274856728817	0.0844864621982468	0.21176206802059028	-5.331228522797836	P02743	amyloid P component, serum	APCS	325
Q14524	0.64839642794749075	12.062001238069719	1.8395324926496792	0.08475419264545068	0.2123024764113903	-5.3340045466240085	Q14524	sodium voltage-gated channel alpha subunit 5	SCN5A	6331
Q15181	-0.32910783901401075	14.04494335580051	-1.838758329949485	0.08487339123456611	0.2123581112300378	-5.3352374405244545	Q15181	inorganic pyrophosphatase 1	PPA1	5464
P09110	0.24559060468279093	14.082398177080306	1.8387110299386538	0.08488067888104629	0.2123581112300378	-5.335312757410811	P09110	acetyl-CoA acyltransferase 1	ACAA1	30
Q9UKK3	-0.3167272664510179	9.19523215802495	-1.8382248514370518	0.08495561795348226	0.21241512088676076	-5.336086838332517	Q9UKK3	poly(ADP-ribose) polymerase family member 4	PARP4	143
Q53EL6	-0.23988145547208006	10.694790509071955	-1.836586365669401	0.08520860477935834	0.21291696151308373	-5.338694623747157	Q53EL6	programmed cell death 4	PDCD4	27250
P27695	-0.3646220222702343	12.467133535964079	-1.8291068528074876	0.0863719647464625	0.21569160785551303	-5.350579850579509	P27695	apurinic/apyrimidinic endodeoxyribonuclease 1	APEX1	328
P56385	0.31461163396375014	18.164082126069967	1.8286168009947892	0.08644867602377551	0.21575089304217993	-5.351357468790249	P56385	ATP synthase membrane subunit e	ATP5ME	521
Q5XPI4	0.19413941272238944	11.614544109434792	1.8275530879763242	0.08661539420154285	0.21603459925467486	-5.3530449139745615	Q5XPI4	ring finger protein 123	RNF123	63891
Q92783	0.3296749680550892	11.756202417457375	1.826878495373651	0.08672127211386577	0.21613467476482276	-5.354114740307745	Q92783	signal transducing adaptor molecule	STAM	8027
Q5T481	0.3820201359626516	11.259058734302817	1.8263728829614245	0.0868007035466733	0.21613467476482276	-5.354916416033884	Q5T481	RNA binding motif protein 20	RBM20	282996
P26599	-0.4213726453688249	12.358144021765213	-1.8262837468454542	0.08681471345820035	0.21613467476482276	-5.355057731268717	P26599	polypyrimidine tract binding protein 1	PTBP1	5725
P18124	-0.24577182712741674	14.617032700402303	-1.8256187952785845	0.08691928997552414	0.21616082255254432	-5.356111796015762	P18124	ribosomal protein L7	RPL7	6129
Q8IWA4	-0.5574945886571161	12.316460412875129	-1.8255420964411437	0.08693135952395473	0.21616082255254432	-5.356233361137965	Q8IWA4	mitofusin 1	MFN1	55669
P21246	-0.6206623532665478	10.50708799380633	-1.8242663801500263	0.08713232754467701	0.21652835270864518	-5.358254844561243	P21246	pleiotrophin	PTN	5764
Q8NFH3	0.26665857302205787	9.732434866304299	1.8237703173814468	0.0872105850017224	0.21659067848293614	-5.359040652124797	Q8NFH3	nucleoporin 43	NUP43	348995
O00231	0.5960828752563447	14.917286449340374	1.8191199026647855	0.08794725094878934	0.21828711341524618	-5.366400585890666	O00231	proteasome 26S subunit, non-ATPase 11	PSMD11	5717
P25786	0.23410826442018795	15.817416157171957	1.8177185669566385	0.08817031111513135	0.21870747696219853	-5.368616005517044	P25786	proteasome 20S subunit alpha 1	PSMA1	5682
O95622	-0.7325963175196328	12.392338643883981	-1.816186090570886	0.08841481831962088	0.21918049605344847	-5.3710374802696945	O95622	adenylate cyclase 5	ADCY5	111
Q9BUB7	0.4099859143968345	9.30572799809312	1.8141578178051334	0.08873935152348514	0.21980474253103366	-5.374240323893803	Q9BUB7	transmembrane protein 70	TMEM70	54968
O75347	0.3996770031167305	15.154291948793757	1.813938137204154	0.08877456456261978	0.21980474253103366	-5.374587081589313	O75347	tubulin folding cofactor A	TBCA	6902
Q9UM54	-0.40596927897787616	10.08971284875144	-1.8114687374462464	0.08917123978311348	0.22063709833747766	-5.378483056678329	Q9UM54	myosin VI	MYO6	4646
Q96PU8	0.26878457486767715	12.357579264690353	1.8111715946614926	0.08921907708367928	0.22063709833747766	-5.378951626202134	Q96PU8	QKI, KH domain containing RNA binding	QKI	9444
P62633	0.36753329469052254	13.860946078937943	1.807995822809782	0.08973176499046977	0.2217703148095773	-5.383956424438214	P62633	CCHC-type zinc finger nucleic acid binding protein	CNBP	7555
P48729	0.23724093360700138	10.581268004004633	1.8073996883086254	0.08982829275764107	0.22187424887924323	-5.384895252625535	P48729	casein kinase 1 alpha 1	CSNK1A1	1452
O00442	0.30616240067167055	13.039664734892737	1.8057176955432246	0.0901011400861242	0.2224132991338084	-5.387543065228964	O00442	RNA 3'-terminal phosphate cyclase	RTCA	8634
Q9NZJ7	-0.4698426817283643	12.792958339684274	-1.803869739098222	0.09040175249591095	0.22302019255956712	-5.390450282489766	Q9NZJ7	mitochondrial carrier 1	MTCH1	23787
Q32MK0	-0.21184832651143104	15.6660520319048	-1.8013585294843732	0.09081167637574825	0.22389585827991682	-5.394397812944699	Q32MK0	myosin light chain kinase 3	MYLK3	91807
P82663	0.25432340268894116	12.860923030512192	1.8008714270881163	0.09089137939280355	0.22395679870955162	-5.395163103389691	P82663	mitochondrial ribosomal protein S25	MRPS25	64432
P49841	0.31687378059449856	11.631222311725601	1.7998471630612212	0.09105917773652558	0.2242346015241044	-5.396771890489367	P49841	glycogen synthase kinase 3 beta	GSK3B	2932
Q96FW1	-0.2758320728301644	12.38914028355671	-1.79846399802635	0.09128620589972106	0.2246048978835266	-5.398943442933551	Q96FW1	OTU deubiquitinase, ubiquitin aldehyde binding 1	OTUB1	55611
Q9NRP4	0.3260158361163814	9.998896135228	1.7982309534143355	0.09132450615890675	0.2246048978835266	-5.399309212429809	Q9NRP4	succinate dehydrogenase complex assembly factor 3	SDHAF3	57001
Q9Y5X3	-0.20115662127370726	13.53656973178995	-1.7978185107182596	0.09139232473532752	0.2246048978835266	-5.3999564756337275	Q9Y5X3	sorting nexin 5	SNX5	27131
P26038	-0.1971360653925096	17.712572629856066	-1.7975887110674817	0.09143013029484093	0.2246048978835266	-5.400317067387401	P26038	moesin	MSN	4478
P62937	0.2636302382805802	19.058625882428437	1.7927473931517075	0.09222981142426809	0.2264328040572899	-5.407906819878476	P62937	peptidylprolyl isomerase A	PPIA	5478
Q15493	-0.5488425512597868	11.061172046556464	-1.7920474985797992	0.09234592719201698	0.2264772270672445	-5.40900293436408	Q15493	regucalcin	RGN	9104
O14974	-0.20048937949949774	14.602164389258805	-1.7913743579642347	0.09245772579536471	0.2264772270672445	-5.41005688352226	O14974	protein phosphatase 1 regulatory subunit 12A	PPP1R12A	4659
Q01432	-0.3047327532540347	8.951307030972496	-1.7913681228747291	0.0924587619075116	0.2264772270672445	-5.410066644703737	Q01432	adenosine monophosphate deaminase 3	AMPD3	272
P31942	0.36401906597044587	12.93569722944539	1.791298550515827	0.09247032374486315	0.2264772270672445	-5.410175560376276	P31942	heterogeneous nuclear ribonucleoprotein H3	HNRNPH3	3189
Q96C36	0.21435753432940707	9.728821551064602	1.7909206009977148	0.092533155287965893	0.22649491675954633	-5.410767192500664	Q96C36	pyrroline-5-carboxylate reductase 2	PYCR2	29920
P20674	0.3248937376697718	20.143836244201225	1.7902168985667355	0.09265024120678209	0.22664530476589997	-5.411868530662256	P20674	cytochrome c oxidase subunit 5A	COX5A	9377
P40939	0.3000464289848779	19.50576846979322	1.7885724911273588	0.0929243555262109	0.2270951215618566	-5.414441019616791	P40939	hydroxyacyl-CoA dehydrogenase trifunctional multienzyme complex subunit alpha	HADHA	3030
Q96B45	0.2849390452577758	9.892190368969507	1.7884450200473225	0.09294563408878344	0.2270951215618566	-5.414640368631565	Q96B45	BLOC-1 related complex subunit 7	BORCS7	119032
Q13619	0.30109304102237466	11.680440698965153	1.7850167305224394	0.0935195243914635	0.22836032544750048	-5.419998275657327	Q13619	cullin 4A	CUL4A	8451
Q8TF65	-0.2274210099352434	8.579337243360218	-1.7845940259236932	0.09359049993933466	0.228396708360042	-5.420658430447461	Q8TF65	GIPC PDZ domain containing family member 2	GIPC2	54810
O43639	0.2504571252121366	10.685167299760398	1.7797435418506566	0.09440833305733216	0.23016717641962234	-5.428226232467177	O43639	NCK adaptor protein 2	NCK2	8440
Q8WZA9	-0.2513827125778203	12.175665266921484	-1.7796213971801855	0.09442900854338053	0.23016717641962234	-5.428416628714978	Q8WZA9	immunity related GTPase Q	IRGQ	126298
Q9H488	0.22831534745680493	11.9804395373108	1.779068380787798	0.0945226677001136	0.2301930193544258	-5.429278549494908	Q9H488	protein O-fucosyltransferase 1	POFUT1	23509
Q53HC0	0.2848364851884213	9.424499746380771	1.778891482148135	0.09455264458137842	0.2301930193544258	-5.429554222907733	Q53HC0	coiled-coil domain containing 92	CCDC92	80212
P07741	-0.34415174680792227	11.99850464705106	-1.7747444836461197	0.09525778409597874	0.23177117958358506	-5.436011575080964	P07741	adenine phosphoribosyltransferase	APRT	353
Q9NUQ9	0.4120747019439328	11.691528148542986	1.7742371713040515	0.09534436184856365	0.23184333481146255	-5.436800832687202	Q9NUQ9	CYFIP related Rac1 interactor B	CYRIB	51571
Q8TET4	-0.31581866103062595	8.661584707060337	-1.7726029025090448	0.09562373567673921	0.23234816731019944	-5.439342348995666	Q8TET4	glucosidase alpha, neutral C	GANC	2595
Q8N0W3	0.46267309798081335	10.094696700233516	1.7723556609745155	0.09566606348617836	0.23234816731019944	-5.439726708736048	Q8N0W3	fucose kinase	FCSK	197258
Q9UNE7	0.25689153413068233	12.603275640180716	1.7713647695631742	0.09583586945405087	0.23262186906218665	-5.441266783417347	Q9UNE7	STIP1 homology and U-box containing protein 1	STUB1	10273
P56181	0.5104860181635491	14.626943136619671	1.7698628750226222	0.09609374887591031	0.2331088976602637	-5.443599984284135	P56181	NADH:ubiquinone oxidoreductase subunit V3	NDUFV3	4731
Q15637	0.30612449580185697	12.250478674223933	1.7683981341505666	0.09634583531369763	0.23341876403108924	-5.4458741993639235	Q15637	splicing factor 1	SF1	7536
O15111	-0.2950280036278734	8.65615235576998	-1.7682231814787148	0.0963759839711781	0.23341876403108924	-5.446145754130962	O15111	component of inhibitor of nuclear factor kappa B kinase complex	CHUK	1147
P11021	-0.2473856425195855	19.16485947110366	-1.768122077033671	0.09639341053284854	0.23341876403108924	-5.446302676388807	P11021	heat shock protein family A (Hsp70) member 5	HSPA5	3309
O95208	-0.4139893203455838	10.885041686522943	-1.7653604270747525	0.09687048423050286	0.23443462998861447	-5.450586670081654	O95208	epsin 2	EPN2	22905
P68402	0.26752868407477237	13.469719214084858	1.7649937101967481	0.09693398989818147	0.23444901475967525	-5.451155202110208	P68402	platelet activating factor acetylhydrolase 1b catalytic subunit 2	PAFAH1B2	5049
Q969Q1	0.25553225534944524	10.886252324959921	1.7637780107296626	0.0971447781124547	0.23455720311858744	-5.453039373959646	Q969Q1	tripartite motif containing 63	TRIM63	84676
O60936	0.22207862802534706	13.16757301203354	1.7636159985148274	0.09717289948315248	0.23455720311858744	-5.453290405910412	O60936	nucleolar protein 3	NOL3	8996
P43686	-0.22650216888347607	15.171773221398261	-1.763347145799417	0.09721958150993312	0.23455720311858744	-5.453706949348319	P43686	proteasome 26S subunit, ATPase 4	PSMC4	5704
Q9Y508	0.37874621127912533	12.444764091999053	1.7632307335677135	0.09723980075415055	0.23455720311858744	-5.453887297979464	Q9Y508	ring finger protein 114	RNF114	55905
Q12882	-0.29801957345553554	11.336930818017125	-1.763076110392512	0.09726666242752129	0.23455720311858744	-5.454126831646679	Q12882	dihydropyrimidine dehydrogenase	DPYD	1806
Q9NTJ4	-0.2802842241604644	10.59924549134912	-1.7610544718918433	0.09761846745468793	0.23526628280647569	-5.457257352606797	Q9NTJ4	mannosidase alpha class 2C member 1	MAN2C1	4123
Q14767	1.0780948086782143	15.679907480233506	1.7571389524520376	0.0983030177688054	0.2367160036317943	-5.463313738113975	Q14767	latent transforming growth factor beta binding protein 2	LTBP2	4053
Q5T013	0.3671855581784076	10.6328415343787	1.7569495732868008	0.0983362332789089	0.2367160036317943	-5.463606434568778	Q5T013	hydroxypyruvate isomerase (putative)	HYI	81888
P40855	0.3135876307795158	11.539520597482475	1.7562628911897151	0.09845675398619318	0.2368661305290991	-5.464667564485385	P40855	peroxisomal biogenesis factor 19	PEX19	5824
Q9Y6N1	0.38463541456338923	9.470309492047912	1.7551387521328883	0.09865433270892907	0.23720135603510514	-5.466404097535597	Q9Y6N1	cytochrome c oxidase copper chaperone COX11	COX11	1353
Q00610	-0.2651535140128054	16.159607777185148	-1.7547102592332078	0.09872973597467335	0.23724260449843337	-5.467065823361993	Q00610	clathrin heavy chain	CLTC	1213
Q86XP3	-0.23977986250427108	11.37363024818381	-1.7534118692584666	0.09895852598136287	0.23763428410620577	-5.469070279164708	Q86XP3	DEAD-box helicase 42	DDX42	11325
Q63HN8	-0.43413585866423254	8.782087373542401	-1.7531233841989973	0.09900942306119105	0.23763428410620577	-5.469515507747413	Q63HN8	ring finger protein 213	RNF213	57674
Q12931	-0.6944604884392938	15.122056518876583	-1.752214748834305	0.09916988229829672	0.23787922885804627	-5.47091751407431	Q12931	TNF receptor associated protein 1	TRAP1	10131
Q8N6H7	0.32055562856224995	11.790468943052602	1.7508652857470623	0.0994086088931508	0.2383115150216617	-5.47299880952281	Q8N6H7	ADP ribosylation factor GTPase activating protein 2	ARFGAP2	84364
P98179	0.29621667463853996	13.2426426328802	1.7493972607026387	0.09966888056812676	0.2386890037142734	-5.475261743040159	P98179	RNA binding motif protein 3	RBM3	5935
Q9UBB6	0.25536374368378034	9.699011926483992	1.749316146417766	0.09968327898796442	0.2386890037142734	-5.475386742075336	Q9UBB6	neurochondrin	NCDN	23154
P08236	-0.30615949584611535	9.727472708197881	-1.7465942694575105	0.1001674894363503	0.23970751144198282	-5.479578961981011	P08236	glucuronidase beta	GUSB	2990
P49458	0.24836161821452407	12.422167899895564	1.7442852444280903	0.1005798663410998	0.24055302149577187	-5.48313186928368	P49458	signal recognition particle 9	SRP9	6726
Q330K2	0.3645643890038084	12.020287212422355	1.7435310328310576	0.10071488478367915	0.24073458082389979	-5.484291693001629	Q330K2	NADH:ubiquinone oxidoreductase complex assembly factor 6	NDUFAF6	137682
Q9BUT9	0.2157260508022869	8.670182212820535	1.7421582591154465	0.1009610443599901	0.2410402589223155	-5.486401872504009	Q9BUT9	MAPK regulated corepressor interacting protein 2	MCRIP2	84331
P61626	-0.36664683419887467	12.931934748847912	-1.7420766274278077	0.10097569873090444	0.2410402589223155	-5.486527318607461	P61626	lysozyme	LYZ	4069
Q9BTT0	-0.22032754650032693	10.906037915156887	-1.7418281864219518	0.10102030984050886	0.2410402589223155	-5.486909081723825	Q9BTT0	acidic nuclear phosphoprotein 32 family member E	ANP32E	81611
P52565	-0.2878122932936851	15.310165726837663	-1.7387522324158875	0.10157406894385676	0.2421096427790142	-5.4916326598869585	P52565	Rho GDP dissociation inhibitor alpha	ARHGDIA	396
O94826	0.21911911779908877	15.184917693402872	1.738625824935745	0.10159688248273589	0.2421096427790142	-5.491826656660802	O94826	translocase of outer mitochondrial membrane 70	TOMM70	9868
Q9BZG1	-0.2371175373132015	10.168869988395603	-1.7380457798069673	0.10170162419124552	0.2421096427790142	-5.492716726296581	Q9BZG1	RAB34, member RAS oncogene family	RAB34	83871
Q14376	0.2613279333245675	9.648531513384095	1.7378172486737977	0.10174291710876716	0.2421096427790142	-5.493067348498605	Q14376	UDP-galactose-4-epimerase	GALE	2582
O75351	-0.2770362811132223	11.76029368883485	-1.7376911771618402	0.10176570302913635	0.2421096427790142	-5.493260759466901	O75351	vacuolar protein sorting 4 homolog B	VPS4B	9525
P15880	-0.2310499716740111	13.426194666011998	-1.7365990279234411	0.10196328250855963	0.24243809086827983	-5.4949358695405515	P15880	ribosomal protein S2	RPS2	6187
Q9C0J8	-0.24464741622935904	8.634986760154376	-1.7340561108324564	0.10242461669101265	0.24334668428598769	-5.4988333728862315	Q9C0J8	WD repeat domain 33	WDR33	55339
Q99653	0.2910584963287679	12.97570827108908	1.7338345053557325	0.10246490634678834	0.24334668428598769	-5.499172842506438	Q99653	calcineurin like EF-hand protein 1	CHP1	11261
P46778	0.22009031843589888	14.080021759902564	1.7314870862170886	0.10289253571213414	0.24418163740979557	-5.502766969179295	P46778	ribosomal protein L21	RPL21	6144
P55263	0.2223287146377011	12.92275737172415	1.7312468954004019	0.10293637894245496	0.24418163740979557	-5.503134538817946	P55263	adenosine kinase	ADK	132
Q9NQ88	0.2401502617010447	10.86618960945856	1.7297484413022974	0.10321026731863958	0.24468883515065132	-5.505426878617087	Q9NQ88	TP53 induced glycolysis regulatory phosphatase	TIGAR	57103
O75251	0.3812689196358807	16.403771866776033	1.7284934593404193	0.10344014244389578	0.24509115775101076	-5.507345719225548	O75251	NADH:ubiquinone oxidoreductase core subunit S7	NDUFS7	374291
P49758	-0.23086514689894067	10.926148368906635	-1.7266269123830615	0.10378286351229743	0.24576023435208572	-5.510197883165931	P49758	regulator of G protein signaling 6	RGS6	9628
P12081	0.2339271924653481	12.3137722540958	1.7251803519824005	0.10404915011030416	0.24624763997633287	-5.512406851604092	P12081	histidyl-tRNA synthetase 1	HARS1	3035
P35580	-0.2746711292119528	17.67821625233114	-1.7247606452378006	0.10412652215449869	0.24628764502629105	-5.513047529107122	P35580	myosin heavy chain 10	MYH10	4628
Q9ULT8	-0.303942870177222	12.075022096413928	-1.723837783872553	0.10429682598073278	0.24654728509548732	-5.514455894051112	Q9ULT8	HECT domain E3 ubiquitin protein ligase 1	HECTD1	25831
O76094	0.3064815069197575	12.150976216949227	1.7231285189871155	0.10442787779357034	0.246667946107547	-5.515537944618169	O76094	signal recognition particle 72	SRP72	6731
Q96P16	-0.21278764328279287	9.218607328063523	-1.7227072230071423	0.10450578909003118	0.246667946107547	-5.516180528183188	Q96P16	regulation of nuclear pre-mRNA domain containing 1A	RPRD1A	55197
P45381	-0.37518326130796	9.538133119965018	-1.7225787695122192	0.10452955437800787	0.246667946107547	-5.516376431204096	P45381	aspartoacylase	ASPA	443
Q9BWM7	-0.2831187257400156	12.004546214841053	-1.7208415970359878	0.10485141260715475	0.24728419429585483	-5.5190247985543435	Q9BWM7	sideroflexin 3	SFXN3	81855
Q00796	0.2515716834578452	14.405827669814075	1.719831333028922	0.10503898790359444	0.24758321627971072	-5.520564138006706	Q00796	sorbitol dehydrogenase	SORD	6652
Q9BVM2	0.2997175031628476	8.992523434559567	1.7190267323419168	0.10518858667633049	0.24765686860818478	-5.52178966812899	Q9BVM2	deleted in primary ciliary dyskinesia homolog (mouse)	DPCD	25911
Q9H2M9	-0.6487918054621566	11.292434923569466	-1.7190092215190906	0.10519184451071928	0.24765686860818478	-5.52181633545468	Q9H2M9	RAB3 GTPase activating non-catalytic protein subunit 2	RAB3GAP2	25782
O14617	-0.32355359134308515	11.70682186056312	-1.7184102821724003	0.10530332820713498	0.24777611541748165	-5.522728352034092	O14617	adaptor related protein complex 3 subunit delta 1	AP3D1	8943
P08397	0.3258986482530446	12.343633050340735	1.7141538871213757	0.10609855877862513	0.2495031350492726	-5.5292034081217	P08397	hydroxymethylbilane synthase	HMBS	3145
Q96FZ7	0.2768573992114334	11.15437679320031	1.7125275481335032	0.106403787155572	0.2500765291890622	-5.531674589580814	Q96FZ7	charged multivesicular body protein 6	CHMP6	79643
P00568	0.39211750763744746	19.34627041779317	1.7113047632688376	0.10663377973910271	0.25047254029836524	-5.53353152574216	P00568	adenylate kinase 1	AK1	203
P17302	0.2369589364791942	11.841914956803313	1.7082487266316149	0.107210477470172	0.2515651709871697	-5.538168496224399	P17302	gap junction protein alpha 1	GJA1	2697
P60174	0.19858714284369583	20.397177708579825	1.7078954473544723	0.10727731842339497	0.2515651709871697	-5.5387041666793	P60174	triosephosphate isomerase 1	TPI1	7167
Q8IWB9	0.2540008153302544	10.027500367953731	1.7078588849262308	0.1072842381548524	0.2515651709871697	-5.538759601244957	Q8IWB9	testis expressed 2	TEX2	55852
O95336	-0.28052968714335513	13.29670968620218	-1.7072015715868443	0.10740870611432257	0.25164281107535624	-5.5397560562288035	O95336	6-phosphogluconolactonase	PGLS	25796
P12235	0.47108233401313626	18.638445727377594	1.7070315825780122	0.10744091540880052	0.25164281107535624	-5.540013708552935	P12235	solute carrier family 25 member 4	SLC25A4	291
P08069	0.33510397398242553	9.357671458743301	1.7060347130124551	0.10762996985500736	0.25194072828703734	-5.541524310106898	P08069	insulin like growth factor 1 receptor	IGF1R	3480
Q14BN4	0.2320565548400637	17.225084132477647	1.7044595730840737	0.10792928108191965	0.2524803004369751	-5.543909958821744	Q14BN4	sarcolemma associated protein	SLMAP	7871
Q9BX46	0.34018631617402484	9.296405378931262	1.7041696341482069	0.107984454544859	0.2524803004369751	-5.544348925059864	Q9BX46	RNA binding motif protein 24	RBM24	221662
Q9NRY4	-0.3097001815937759	11.170468447754747	-1.7034831077070085	0.10811519363112179	0.25264095448052726	-5.545388118878153	Q9NRY4	Rho GTPase activating protein 35	ARHGAP35	2909
Q99816	-0.20220493008440066	12.389314292495381	-1.7010629334459673	0.10857717754951815	0.25354673469924877	-5.5490492413052905	Q99816	tumor susceptibility 101	TSG101	7251
Q9NPH0	-0.34165356619558374	10.055919311368198	-1.7008008209760097	0.10862731452251145	0.25354673469924877	-5.549445537984497	Q9NPH0	acid phosphatase 6, lysophosphatidic	ACP6	51205
P49796	0.46773666094120614	9.431927236572363	1.6995505236103468	0.108866748412618	0.25389563556115463	-5.551335327656293	P49796	regulator of G protein signaling 3	RGS3	5998
Q8TBE9	-0.34932864613419845	8.868429543284465	-1.6993036140042503	0.10891408608301555	0.25389563556115463	-5.5517084117987	Q8TBE9	N-acetylneuraminic acid phosphatase	NANP	140838
P13073	0.299133593639727	19.478531794674698	1.6990443929222998	0.1089638033294619	0.25389563556115463	-5.552100058698905	P13073	cytochrome c oxidase subunit 4I1	COX4I1	1327
O95373	-0.18214336948354592	11.385882734642536	-1.698715245044601	0.10902696053624757	0.2538975473208327	-5.552597296080581	O95373	importin 7	IPO7	10527
Q2M3C7	0.3524701422056804	13.718037465459119	1.697828248712737	0.10919731632844579	0.2541489539461484	-5.55393693481639	Q2M3C7	SPHK1 interactor, AKAP domain containing	SPHKAP	80309
Q99598	-0.33233762708378833	11.520787183331148	-1.6948715032607802	0.10976685468034107	0.2553286117150366	-5.558399059103902	Q99598	translin associated factor X	TSNAX	7257
Q9Y624	-0.4455174987362902	10.38694795378023	-1.6937046706011103	0.10999232154084163	0.2556675090971562	-5.560158492603187	Q9Y624	F11 receptor	F11R	50848
Q9GZP4	0.3747601223791559	11.622195508009261	1.6934680598518894	0.11003809070643623	0.2556675090971562	-5.560515169409745	Q9GZP4	PITH domain containing 1	PITHD1	57095
Q96MW1	0.3343496064737774	10.781221875516954	1.692985284636698	0.11013152826910916	0.25567129291540186	-5.561242818224141	Q96MW1	coiled-coil domain containing 43	CCDC43	124808
Q92499	-0.18438677949397864	15.122254472598932	-1.6928110668660412	0.11016526370403396	0.25567129291540186	-5.5615053677659905	Q92499	DEAD-box helicase 1	DDX1	1653
O95249	0.35106084457741815	11.22271493881512	1.6914088334959838	0.110437117616792	0.25579141859474314	-5.563617882439715	O95249	golgi SNAP receptor complex member 1	GOSR1	9527
Q16586	-0.6117123637252035	14.772353625732691	-1.6912571274795893	0.11046656398878689	0.25579141859474314	-5.563846360635285	Q16586	sarcoglycan alpha	SGCA	6442
O60610	0.6085596455636662	12.432082542200753	1.690800587682597	0.11055522010230626	0.25579141859474314	-5.564533851211589	O60610	diaphanous related formin 1	DIAPH1	1729
Q86VP6	-0.37925488495436	13.215302684839404	-1.690729594369746	0.11056901193044456	0.25579141859474314	-5.564640746567231	Q86VP6	cullin associated and neddylation dissociated 1	CAND1	55832
P45974	-0.4393957806789519	15.05363372383449	-1.6907170373132536	0.11057145153735087	0.25579141859474314	-5.56465965353318	P45974	ubiquitin specific peptidase 5	USP5	8078
Q2M1Z3	0.49220201949715303	10.27363474999589	1.6906018394499072	0.11059383455569424	0.25579141859474314	-5.56483310065687	Q2M1Z3	Rho GTPase activating protein 31	ARHGAP31	57514
Q70J99	-0.4896595688993326	9.584741407435049	-1.6889619115500687	0.1109128994195821	0.2563837907695561	-5.567301366236036	Q70J99	unc-13 homolog D	UNC13D	201294
Q9NNW7	0.33475746279055585	14.64051989815066	1.6881896134257168	0.11106343384731651	0.2564426285157988	-5.568463184305001	Q9NNW7	thioredoxin reductase 2	TXNRD2	10587
Q15075	0.21624034923676305	16.300031854772058	1.68818529471903	0.11106427613598553	0.2564426285157988	-5.568469680183679	Q15075	early endosome antigen 1	EEA1	8411
P51692	-0.2002918710220456	8.813238291141031	-1.6870729622009748	0.11128140148414152	0.25679838427473567	-5.5701423862458626	P51692	signal transducer and activator of transcription 5B	STAT5B	6777
O75822	0.21126701925173563	12.552151831255644	1.6867446509533195	0.11134555745090721	0.2568009374278285	-5.570635949370991	O75822	eukaryotic translation initiation factor 3 subunit J	EIF3J	8669
P08123	-0.7894623235634874	12.839823759309231	-1.6864031489366709	0.11141232502004708	0.2568095075306462	-5.571149272276838	P08123	collagen type I alpha 2 chain	COL1A2	1278
Q9Y534	0.29101100273360636	11.897514790739965	1.6845674679157032	0.11177181578911116	0.25749242404358014	-5.57390731375995	Q9Y534	cold shock domain containing C2	CSDC2	27254
O14818	0.1735384393160473	14.34906681254227	1.6831356665576	0.11205290903814484	0.2579940636022408	-5.5760570992004315	O14818	proteasome 20S subunit alpha 7	PSMA7	5688
Q9NZI7	-0.1973033178247814	8.672852304758345	-1.6814689067921793	0.11238089969938285	0.25860305337603745	-5.578558070536186	Q9NZI7	upstream binding protein 1	UBP1	7342
P14868	-0.41504420526910835	14.043424525219352	-1.6808930960739994	0.11249440248876275	0.2587180696424228	-5.579421675176809	P14868	aspartyl-tRNA synthetase 1	DARS1	1615
P08294	-1.0880602668337644	15.4789936308143	-1.6784091960306198	0.1129851611534889	0.25947825592196166	-5.583144695281861	P08294	superoxide dismutase 3	SOD3	6649
O75061	-0.21110533562356792	8.802479476331362	-1.6782841294667048	0.11300992014509957	0.25947825592196166	-5.583332051707853	O75061	DnaJ heat shock protein family (Hsp40) member C6	DNAJC6	9829
P19440	-0.22138673738299985	8.691260346618954	-1.6782531016216202	0.11301606334533759	0.25947825592196166	-5.583378531586339	P19440	gamma-glutamyltransferase 1	GGT1	2678
Q07666	-0.32865822764278185	13.171508563934484	-1.6747737795125717	0.11370676707413753	0.26080804587853096	-5.588586791894488	Q07666	KH RNA binding domain containing, signal transduction associated 1	KHDRBS1	10657
Q99757	-0.46769797445449335	12.74213798884658	-1.6742736000796166	0.11380636024462702	0.26080804587853096	-5.589334902531817	Q99757	thioredoxin 2	TXN2	25828
P38919	-0.2109240694015888	11.225248681072618	-1.6741613818591299	0.113828714907357	0.26080804587853096	-5.589502724266277	P38919	eukaryotic translation initiation factor 4A3	EIF4A3	9775
Q16822	-0.2881411460805552	9.335935369656575	-1.6740475818217486	0.1138513885519342	0.26080804587853096	-5.589672903618035	Q16822	phosphoenolpyruvate carboxykinase 2, mitochondrial	PCK2	5106
O60260	-0.6777056011402625	12.294593199948228	-1.6733700894049413	0.11398645363127169	0.26087999620073654	-5.590685875921817	O60260	parkin RBR E3 ubiquitin protein ligase	PRKN	5071
Q07507	-0.328698438268896	9.735955175795741	-1.6729726319016123	0.11406575525005705	0.26087999620073654	-5.591280013324527	Q07507	dermatopontin	DPT	1805
P63167	-0.23782426879838248	11.589299312182085	-1.6729265611915989	0.11407495046243843	0.26087999620073654	-5.591348875554959	P63167	dynein light chain LC8-type 1	DYNLL1	8655
O95831	0.261924798051691	18.40570828022058	1.670110829569067	0.11463815600612043	0.2619801764506598	-5.5955550665867	O95831	apoptosis inducing factor mitochondria associated 1	AIFM1	9131
Q562R1	0.30504718739603476	11.701858086398055	1.6698712401841223	0.11468618952626405	0.2619801764506598	-5.595912741958095	Q562R1	actin beta like 2	ACTBL2	345651
Q9Y6D9	0.31135475259134715	10.58241615674361	1.6690392936792975	0.11485311526956851	0.2619801764506598	-5.597154451029553	Q9Y6D9	mitotic arrest deficient 1 like 1	MAD1L1	8379
P40306	-0.1905757286116323	10.433965833095947	-1.668930330453189	0.11487499369410761	0.2619801764506598	-5.597317050520308	P40306	proteasome 20S subunit beta 10	PSMB10	5699
Q9H2W6	0.2876998853545807	13.41280353669979	1.6689171918479948	0.11487763200119776	0.2619801764506598	-5.597336655997963	Q9H2W6	mitochondrial ribosomal protein L46	MRPL46	26589
O75475	-0.4248794494120123	11.969764638702156	-1.6685243286174838	0.11495654534277484	0.2620134354678914	-5.597922838373975	O75475	PC4 and SFRS1 interacting protein 1	PSIP1	11168
O14880	0.44627251855852457	12.322057448703795	1.6679814471643082	0.11506566939094874	0.2621154761909028	-5.598732701364641	O14880	microsomal glutathione S-transferase 3	MGST3	4259
P24821	0.8272638280396318	11.730912236389145	1.6676025745093275	0.11514187913269223	0.26214246713664363	-5.599297789531644	P24821	tenascin C	TNC	3371
P61586	0.24968183870599248	13.646179792437898	1.665890580570031	0.11548678758541574	0.26260085916604436	-5.601850111066556	P61586	ras homolog family member A	RHOA	387
P23919	0.20279756020779516	11.771440103542679	1.6656819419809228	0.11552888200163634	0.26260085916604436	-5.602161034392448	P23919	deoxythymidylate kinase	DTYMK	1841
Q01970	-0.40516864249168627	10.333115771373759	-1.6656434910876692	0.11553664120440743	0.26260085916604436	-5.6022183328113	Q01970	phospholipase C beta 3	PLCB3	5331
Q08257	-0.3083861335513891	15.635516672891365	-1.662788642185231	0.11611399235420453	0.26361183415081874	-5.60646996850319	Q08257	crystallin zeta	CRYZ	1429
Q9NSD9	-0.22600559122308717	13.933835110123818	-1.6626093661402332	0.1161503311352301	0.26361183415081874	-5.6067367887173205	Q9NSD9	phenylalanyl-tRNA synthetase subunit beta	FARSB	10056
O95456	0.24299069399190643	9.347283180125922	1.6623290378275215	0.116207172589502	0.26361183415081874	-5.6071539668233354	O95456	proteasome assembly chaperone 1	PSMG1	8624
Q6UY14	-1.1252617269116687	11.126917291684537	-1.661985676099721	0.11627682783092559	0.26361183415081874	-5.607664882852057	Q6UY14	ADAMTS like 4	ADAMTSL4	54507
Q13480	0.36120430573730467	9.727821680767281	1.6618466101505969	0.11630504934176805	0.26361183415081874	-5.607871789487938	Q13480	GRB2 associated binding protein 1	GAB1	2549
Q9Y2S2	-0.37648815049888995	12.067449118024317	-1.6608867746568456	0.11649999568255633	0.2639068311540889	-5.609299532645246	Q9Y2S2	crystallin lambda 1	CRYL1	51084
P53621	-0.4408403404001895	14.50871486207515	-1.6592412537711705	0.11683486246500148	0.2645182850583385	-5.61174588254461	P53621	COPI coat complex subunit alpha	COPA	1314
O75462	0.24090005764281663	8.801807021027662	1.6583910389820333	0.11700820749149174	0.2647635717293588	-5.613009208605599	O75462	cytokine receptor like factor 1	CRLF1	9244
Q53GG5	-0.25463345599930065	16.413224951792156	-1.6572993978447237	0.1172311001585006	0.2651206390591744	-5.614630603444553	Q53GG5	PDZ and LIM domain 3	PDLIM3	27295
Q6NXT6	-0.35756178273947903	9.394928814093692	-1.6549864510513386	0.1177045686580095	0.26589631793141144	-5.618063511450605	Q6NXT6	transmembrane anterior posterior transformation 1	TAPT1	202018
Q9BU61	0.3631414446365451	11.819007465430538	1.6546204853415387	0.11777963376233558	0.26589631793141144	-5.6186063751200965	Q9BU61	NADH:ubiquinone oxidoreductase complex assembly factor 3	NDUFAF3	25915
Q16773	-0.3334420903176003	11.36568919092751	-1.6546058214225363	0.11778264241228026	0.26589631793141144	-5.618628125429181	Q16773	kynurenine aminotransferase 1	KYAT1	883
Q9UH90	-0.37035079264518345	12.643081285710025	-1.6541053390921971	0.11788536786257954	0.26589631793141144	-5.619370386599858	Q9UH90	F-box protein 40	FBXO40	51725
Q5VWQ8	0.34986553420737465	9.687967850524903	1.6539865838678212	0.1179097540311232	0.26589631793141144	-5.6195464883780994	Q5VWQ8	DAB2 interacting protein	DAB2IP	153090
P04179	-0.5418068673153726	17.56075439450043	-1.6537138005250684	0.11796578603045924	0.26589631793141144	-5.619950964443687	P04179	superoxide dismutase 2	SOD2	6648
Q6UX71	0.33142907462104354	10.728925511760592	1.6506453798353842	0.1185976453406511	0.267015942530331	-5.624497515019341	Q6UX71	plexin domain containing 2	PLXDC2	84898
P23508	-0.27254797099414674	10.366163509128972	-1.6504288149649609	0.11864235085792421	0.267015942530331	-5.624818180359929	P23508	MCC regulator of WNT signaling pathway	MCC	4163
P82979	0.24400209950891139	12.725626102654319	1.6503472896764613	0.11865918388900051	0.267015942530331	-5.624938886349478	P82979	SAP domain containing ribonucleoprotein	SARNP	84324
P38606	-0.3288493131534729	13.31565475951345	-1.6494880061628998	0.1188367304100305	0.26726780947545786	-5.626210883152012	P38606	ATPase H+ transporting V1 subunit A	ATP6V1A	523
Q92506	0.26253326675105804	13.586849877438745	1.6482176008481975	0.11909964201793595	0.2675729221146296	-5.628090610640337	Q92506	hydroxysteroid 17-beta dehydrogenase 8	HSD17B8	7923
O14964	0.31684689747826233	13.242729388501687	1.6481976110894694	0.11910378291034211	0.2675729221146296	-5.628120179917831	O14964	hepatocyte growth factor-regulated tyrosine kinase substrate	HGS	9146
P14317	-0.24391649210444655	11.999309131780095	-1.6455455005862116	0.11965426786562736	0.268661429446913	-5.632041002217909	P14317	hematopoietic cell-specific Lyn substrate 1	HCLS1	3059
Q8N122	0.4740196502628038	10.2423655810887	1.644904539846206	0.11978763633736834	0.2688126957587335	-5.632987918119883	Q8N122	regulatory associated protein of MTOR complex 1	RPTOR	57521
Q8TAQ2	-0.3560945731043095	11.000186987929071	-1.6445688695098317	0.11985753217647435	0.2688214364288436	-5.633483713201522	Q8TAQ2	SWI/SNF related, matrix associated, actin dependent regulator of chromatin subfamily c member 2	SMARCC2	6601
Q9NQ50	0.2754787381608672	11.353182414651677	1.6438698587992944	0.1200031979668405	0.26900001393447515	-5.634515944215108	Q9NQ50	mitochondrial ribosomal protein L40	MRPL40	64976
Q96EY4	-0.15160153937596021	8.495558898168879	-1.6428209554174005	0.12022206261654807	0.2693423878092411	-5.636064282904498	Q96EY4	translation machinery associated 16 homolog	TMA16	55319
P62829	-0.5946068528056916	12.52726229168487	-1.6421146137249087	0.1203696412552918	0.2695247657134709	-5.637106556902346	P62829	ribosomal protein L23	RPL23	9349
Q6P9B6	-0.2885862613321102	9.441913726722706	-1.6408262131353764	0.12063923229949522	0.2698576254342676	-5.639006900224485	Q6P9B6	MTOR associated protein, eak-7 homolog	MEAK7	57707
P04843	-0.20462617045518883	15.397660222002463	-1.64050643301679	0.12070622484078404	0.2698576254342676	-5.639478401208838	P04843	ribophorin I	RPN1	6184
P07738	-0.39317464575118244	12.82258847069777	-1.6404547175554238	0.12071706200374062	0.2698576254342676	-5.639554647175702	P07738	bisphosphoglycerate mutase	BPGM	669
O43708	0.4184328759720817	11.014062099357236	1.6401090090396708	0.12078952793378077	0.26987150152182615	-5.640064294149374	O43708	glutathione S-transferase zeta 1	GSTZ1	2954
P61923	0.24454921302077892	10.82542227883518	1.6395937875225601	0.12089759573390815	0.2699648615264298	-5.640823698303598	P61923	COPI coat complex subunit zeta 1	COPZ1	22818
P36405	0.3009942260950762	13.11525293580298	1.6347250528999888	0.12192291635186278	0.27199228503617323	-5.647991589155431	P36405	ADP ribosylation factor like GTPase 3	ARL3	403
Q8IVN8	-0.22413079719858864	8.615547416340537	-1.6346485353810893	0.12193908973141476	0.27199228503617323	-5.6481041202316415	Q8IVN8	somatomedin B and thrombospondin type 1 domain containing	SBSPON	157869
P07998	-0.5361214793846116	10.55627650464135	-1.633712615242254	0.12213706249892826	0.27228475947352754	-5.649480236976393	P07998	ribonuclease A family member 1, pancreatic	RNASE1	6035
Q99685	-0.2410756591838723	11.709207208540674	-1.6325830741065315	0.12237635829902359	0.27250032926433354	-5.65114029919241	Q99685	monoglyceride lipase	MGLL	11343
A0A075B6K4	-0.17882044645724982	8.795638067712922	-1.6323335078114096	0.12242928364163903	0.27250032926433354	-5.651506971815565	A0A075B6K4	NA	NA	NA
P14672	-0.22994819301225355	10.22003130452011	-1.6323090495958095	0.12243447153295614	0.27250032926433354	-5.6515429046542565	P14672	solute carrier family 2 member 4	SLC2A4	6517
Q05084	-0.2588998287907849	10.757748880402382	-1.631838134057906	0.12253439530973033	0.2725737805005634	-5.65223467690474	Q05084	islet cell autoantigen 1	ICA1	3382
Q14515	0.38297952974060934	11.795402956371715	1.6314423778832259	0.122618425026664	0.27261181502925896	-5.652815931216259	Q14515	SPARC like 1	SPARCL1	8404
P46926	0.36195161915736485	11.82019002064682	1.6308923589722104	0.12273529088398624	0.2727227712877665	-5.653623588263845	P46926	glucosamine-6-phosphate deaminase 1	GNPDA1	10007
Q14353	-0.2929921278607637	11.343284852679352	-1.629777061380222	0.12297255791489181	0.27310099693966977	-5.655260717983448	Q14353	guanidinoacetate N-methyltransferase	GAMT	2593
Q9BPW8	-0.27859517981872806	13.480948264309854	-1.626932505403225	0.12357948485936264	0.2742644780994511	-5.6594326078142565	Q9BPW8	nipsnap homolog 1	NIPSNAP1	8508
Q9UPT5	-0.3161186692821687	12.28760970346188	-1.626691018993607	0.12363112737308916	0.2742644780994511	-5.6597865392291205	Q9UPT5	exocyst complex component 7	EXOC7	23265
Q9BX68	0.26365598932911816	14.707255269328932	1.6260249675467908	0.12377366001965465	0.27443120155691525	-5.6607625356852385	Q9BX68	histidine triad nucleotide binding protein 2	HINT2	84681
Q9Y383	0.25929839237539554	12.076862797277279	1.6240352686178168	0.12420028654056252	0.2752272943850441	-5.663676445178563	Q9Y383	LUC7 like 2, pre-mRNA splicing factor	LUC7L2	51631
Q9NPC6	0.3202448829445519	15.618840264498141	1.621969298911941	0.12464459784265898	0.27599889262517335	-5.666699371074257	Q9NPC6	myozenin 2	MYOZ2	51778
P46779	0.3035640335069356	14.392609840191927	1.6217863553778398	0.1246840074712298	0.27599889262517335	-5.666966922161751	P46779	ribosomal protein L28	RPL28	6158
Q9NVH0	-0.25798353083187386	9.886334179076103	-1.6202260229077932	0.12502056700654512	0.27619015228469496	-5.6692480036336175	Q9NVH0	exonuclease 3'-5' domain containing 2	EXD2	55218
O15126	0.7855533877039793	12.04861534331193	1.6201256621549673	0.12504224111816933	0.27619015228469496	-5.669394669584358	O15126	secretory carrier membrane protein 1	SCAMP1	9522
Q3YEC7	-0.3629356857792647	11.106283591090083	-1.6200549151200674	0.12505752172192092	0.27619015228469496	-5.669498054533653	Q3YEC7	RAB, member RAS oncogene family like 6	RABL6	55684
P49915	-0.2357260064544917	11.526508392755806	-1.6198561893602486	0.1251004529050174	0.27619015228469496	-5.669788441784485	P49915	guanine monophosphate synthase	GMPS	8833
Q8IUD2	0.24115793122513907	12.826902406351513	1.6198145030439923	0.1251094600945893	0.27619015228469496	-5.669849352537593	Q8IUD2	ELKS/RAB6-interacting/CAST family member 1	ERC1	23085
P09417	0.23159313349260202	15.39729209617028	1.6191202529333182	0.12525954870186173	0.27637169114988236	-5.670863605298627	P09417	quinoid dihydropteridine reductase	QDPR	5860
P30046	-0.35715025766886477	9.985752107725679	-1.6169493268343056	0.12572987066330757	0.2772592112678136	-5.674033184950926	P30046	D-dopachrome tautomerase	DDT	1652
Q15119	-0.42206203540450105	12.829153925867411	-1.6161432255424149	0.1259048929242347	0.27735410170291724	-5.675209331832438	Q15119	pyruvate dehydrogenase kinase 2	PDK2	5164
Q6PIJ6	0.22883832658736125	8.994138919320031	1.616123894957064	0.12590909257272132	0.27735410170291724	-5.675237531106886	Q6PIJ6	F-box protein 38	FBXO38	81545
Q8WUH6	-0.22111486349805354	11.919333315480444	-1.6156606379937761	0.1260097728463704	0.2774258404341982	-5.675913254058493	Q8WUH6	transmembrane protein 263	TMEM263	90488
Q96M27	-0.22962755811258795	10.406453929287212	-1.6144705777404311	0.1262687256165352	0.2778457695495126	-5.677648484847725	Q96M27	proline rich coiled-coil 1	PRRC1	133619
P62269	-0.2745087813228704	13.545870191270684	-1.6138680049382281	0.12640001651576208	0.2779844855662521	-5.678526750517657	P62269	ribosomal protein S18	RPS18	6222
Q96K17	0.27977980163306526	12.084766232043167	1.6128636855952643	0.12661910060585216	0.27831602631820607	-5.6799900525092335	Q96K17	basic transcription factor 3 like 4	BTF3L4	91408
P35813	0.2393849686503131	13.570715646030362	1.6107000234071467	0.12709218778579245	0.27908229442577615	-5.683140317637029	P35813	protein phosphatase, Mg2+/Mn2+ dependent 1A	PPM1A	5494
Q9P2J5	-0.26391468003224894	13.244964627364876	-1.6106426533928524	0.1271047523102909	0.27908229442577615	-5.683223806562295	Q9P2J5	leucyl-tRNA synthetase 1	LARS1	51520
O60503	0.3110395973769542	9.046966298490227	1.6095883538789348	0.12733584176313595	0.27943905361058874	-5.684757719917123	O60503	adenylate cyclase 9	ADCY9	115
Q0VDG4	0.23744182398841573	10.827796319272796	1.6091593627552498	0.1274299739004986	0.27949503699339295	-5.685381658947449	Q0VDG4	secernin 3	SCRN3	79634
Q96IX5	0.8404247138450955	12.37936407022955	1.607468526960184	0.1278015669435937	0.2801591938435184	-5.687839709086951	Q96IX5	ATP synthase membrane subunit k	ATP5MK	84833
Q7Z2W9	0.2315785566654629	11.123528848456992	1.6069566538171312	0.1279142428287765	0.2802553582795087	-5.688583479489832	Q7Z2W9	mitochondrial ribosomal protein L21	MRPL21	219927
P41222	-0.3496805334951958	14.6686531648323	-1.6047445930309638	0.1284021465726711	0.2811730876292954	-5.691795735335527	P41222	prostaglandin D2 synthase	PTGDS	5730
P07814	-0.20299289278154298	15.905885187606167	-1.6037356177612245	0.12862521783584974	0.28151021614476945	-5.693259871917478	P07814	glutamyl-prolyl-tRNA synthetase 1	EPRS1	2058
Q7L5N1	0.8274521057307069	11.351774059701802	1.6031559707250402	0.12875351956698028	0.2816396805565578	-5.694100706586189	Q7L5N1	COP9 signalosome subunit 6	COPS6	10980
P28799	0.23760697380117435	12.666048722988277	1.6014876730219256	0.12912339709107662	0.2822971531679845	-5.696519519502367	P28799	granulin precursor	GRN	2896
Q9UFG5	0.31065791359873707	9.967766779056147	1.6000606166778895	0.1294405071526529	0.2828386189016927	-5.698587130837621	Q9UFG5	chromosome 19 open reading frame 25	C19orf25	148223
Q16270	0.4551469867733644	13.411219258548602	1.5955954433780482	0.13043701318402237	0.28467416369676285	-5.705048012544296	Q16270	insulin like growth factor binding protein 7	IGFBP7	3490
P49591	-0.1863948876797341	13.813491631754278	-1.5955454405553193	0.1304482093311418	0.28467416369676285	-5.705120290666466	P49591	seryl-tRNA synthetase 1	SARS1	6301
Q8WUW1	0.26139279629714096	11.038693082907907	1.5953578530242105	0.13049021940138872	0.28467416369676285	-5.705391430334563	Q8WUW1	BRICK1 subunit of SCAR/WAVE actin nucleating complex	BRK1	55845
P43155	0.22322966582167147	15.996973018903411	1.594120714407915	0.13076756398279835	0.28499406445844166	-5.707179020629191	P43155	carnitine O-acetyltransferase	CRAT	1384
Q96FJ2	0.27036133543484553	12.627025325836895	1.5940795540622947	0.13077680001788056	0.28499406445844166	-5.707238477688976	Q96FJ2	dynein light chain LC8-type 2	DYNLL2	140735
P49406	0.3051006099211744	12.12784694081385	1.5924481360774732	0.131143323652457	0.2856273227351715	-5.709594208619656	P49406	mitochondrial ribosomal protein L19	MRPL19	9801
Q99436	0.640642378210579	16.050572939390936	1.591671433157306	0.13131812891347328	0.2856273227351715	-5.7107151400919145	Q99436	proteasome 20S subunit beta 7	PSMB7	5695
O60502	-0.3347965337663279	11.113084085398974	-1.591493287873453	0.1313582503292671	0.2856273227351715	-5.710972182433857	O60502	O-GlcNAcase	OGA	10724
Q92692	-0.38479903139420735	11.828009405845975	-1.5913054917326872	0.13140055657132882	0.2856273227351715	-5.71124312737518	Q92692	nectin cell adhesion molecule 2	NECTIN2	5819
Q8N9N7	-0.2522508828549306	10.613327524961099	-1.5912279790835044	0.13141802180351372	0.2856273227351715	-5.711354952886165	Q8N9N7	leucine rich repeat containing 57	LRRC57	255252
Q86X10	-0.4417750902202702	9.924603323388292	-1.5894750612706523	0.13181351844464834	0.2863341123333614	-5.713882794560365	Q86X10	Ral GTPase activating protein non-catalytic subunit beta	RALGAPB	57148
P47712	-0.23112364453991852	8.610030630816249	-1.5881524290831066	0.13211260249214507	0.28665052498213045	-5.715788802078049	P47712	phospholipase A2 group IVA	PLA2G4A	5321
Q9Y3X0	-0.6286157982733496	9.679859176937102	-1.5879887687090992	0.13214965073381255	0.28665052498213045	-5.71602456883135	Q9Y3X0	coiled-coil domain containing 9	CCDC9	26093
Q9H8Y8	-0.5868235184379245	11.32801729450242	-1.5876774097899806	0.13222015826941344	0.28665052498213045	-5.71647305957755	Q9H8Y8	golgi reassembly stacking protein 2	GORASP2	26003
Q9Y5K8	0.19266020032848452	12.120399002760882	1.5875867622971482	0.13224069149065137	0.28665052498213045	-5.716603619029008	Q9Y5K8	ATPase H+ transporting V1 subunit D	ATP6V1D	51382
P21291	-0.6781346418144132	15.720772142345467	-1.5869886262735533	0.13237624755289495	0.2867917320653942	-5.717464978657643	P21291	cysteine and glycine rich protein 1	CSRP1	1465
P01920	-0.41426917894269977	9.016037288471331	-1.5858282852217191	0.1326395532590062	0.28720941011373324	-5.719135286728046	P01920	major histocompatibility complex, class II, DQ beta 1	HLA-DQB1	3119
Q9P016	0.30318901862931114	11.88337312998259	1.5838626004038467	0.13308662343550418	0.2878847878673614	-5.7219628722059355	Q9P016	thymocyte nuclear protein 1	THYN1	29087
P35268	0.2066085684566783	12.633349968174143	1.5837755932782511	0.13310644164213434	0.2878847878673614	-5.722087971104657	P35268	ribosomal protein L22	RPL22	6146
Q9Y3F4	-0.6408812450181571	13.701777317535454	-1.5835251483066513	0.13316350118883105	0.2878847878673614	-5.722448033323245	Q9Y3F4	serine/threonine kinase receptor associated protein	STRAP	11171
Q9NYK5	0.20726638590792845	12.533151715365225	1.5828786547415539	0.13331088954214815	0.2880505321512835	-5.723377300423231	Q9NYK5	mitochondrial ribosomal protein L39	MRPL39	54148
P04440	-0.693593338845357	11.016312898442285	-1.5817799369315053	0.13356169415914232	0.2883259986982839	-5.724955963524509	P04440	major histocompatibility complex, class II, DP beta 1	HLA-DPB1	3115
P62316	-0.16975451575394018	12.845008358291096	-1.5812464299614186	0.13368362230972772	0.2883259986982839	-5.725722232776001	P62316	small nuclear ribonucleoprotein D2 polypeptide	SNRPD2	6633
Q14249	0.27701200076327126	12.362605062199126	1.5812001884329259	0.13369419483613781	0.2883259986982839	-5.725788640089364	Q14249	endonuclease G	ENDOG	2021
P29692	-0.2445417117321913	15.427668879945113	-1.5809121718641088	0.13376006206726346	0.2883259986982839	-5.7262022281556035	P29692	eukaryotic translation elongation factor 1 delta	EEF1D	1936
P35237	-0.3052457812583924	16.19476909736129	-1.5807711425177573	0.13379232446348063	0.2883259986982839	-5.726404724596339	P35237	serpin family B member 6	SERPINB6	5269
A1L0T0	0.4497508343644867	15.450416666427923	1.5796075607369073	0.13405876179847512	0.2887474018007346	-5.728074950188067	A1L0T0	ilvB acetolactate synthase like	ILVBL	10994
Q13813	-0.19903581343882237	19.32200013261002	-1.5786253495550902	0.13428401904835138	0.2889885140625562	-5.729484140407771	Q13813	spectrin alpha, non-erythrocytic 1	SPTAN1	6709
Q9UIJ7	0.28173610236860114	17.328102751727112	1.5785007852513466	0.13431260916288215	0.2889885140625562	-5.729662808974229	Q9UIJ7	adenylate kinase 3	AK3	50808
P05165	-0.19835237697457053	15.938201452350832	-1.5779166665891964	0.13444674549489652	0.28912438986310107	-5.730500502251513	P05165	propionyl-CoA carboxylase subunit alpha	PCCA	5095
Q8IZQ5	0.28179026641888427	9.993978620662036	1.576977584049363	0.13466263344488216	0.289435834311876	-5.731846783767271	Q8IZQ5	selenoprotein H	SELENOH	280636
Q7LBR1	0.34378809361903784	12.290252698095399	1.575237990803834	0.13506332929699102	0.2900121109001046	-5.7343391538029245	Q7LBR1	charged multivesicular body protein 1B	CHMP1B	57132
Q86VP1	0.22368775817778186	9.835391073649424	1.5751953732086872	0.1350731584526144	0.2900121109001046	-5.734400188348041	Q86VP1	Tax1 binding protein 1	TAX1BP1	8887
Q9Y276	0.5734478175536353	11.147873877706369	1.5744875544229557	0.13523649568435597	0.2902098245112655	-5.735413711872159	Q9Y276	BCS1 homolog, ubiquinol-cytochrome c reductase complex chaperone	BCS1L	617
Q7Z4H3	0.17765990441114887	12.247123773601395	1.5703758979477538	0.13618862047713134	0.2919344783043185	-5.741294641417978	Q7Z4H3	HD domain containing 2	HDDC2	51020
Q96RS6	-0.2597403482343772	8.958515031043698	-1.570116676198401	0.1362488374945027	0.2919344783043185	-5.741665033772887	Q96RS6	NudC domain containing 1	NUDCD1	84955
Q99832	0.2650077067350409	15.3730416335603	1.5700892781702214	0.1362552033529363	0.2919344783043185	-5.741704179204415	Q99832	chaperonin containing TCP1 subunit 7	CCT7	10574
Q02880	-0.29217678084495624	9.289062158048385	-1.5696893504608913	0.1363481541547652	0.2919800377877806	-5.742275526695826	Q02880	DNA topoisomerase II beta	TOP2B	7155
P06733	-0.21423234547232184	18.153050162422215	-1.5685034648489444	0.1366240921688805	0.29217256972224337	-5.743969092835039	P06733	enolase 1	ENO1	2023
Q8NC51	0.26366716617155284	13.988103557835494	1.5684670426116896	0.13663257456037914	0.29217256972224337	-5.744021092792491	Q8NC51	SERPINE1 mRNA binding protein 1	SERBP1	26135
Q9HA65	-0.34933537227450095	10.425748360504945	-1.5683782118882996	0.1366532642575187	0.29217256972224337	-5.744147912561971	Q9HA65	TBC1 domain family member 17	TBC1D17	79735
Q86V81	0.3081480335734845	11.480379430047142	1.5675560572232368	0.13684487940785445	0.29242874807355257	-5.745321419208333	Q86V81	Aly/REF export factor	ALYREF	10189
P21397	0.28854435200583595	15.471135641693188	1.5643568748130514	0.1375926605863462	0.293719093331895	-5.749883526987706	P21397	monoamine oxidase A	MAOA	4128
P46020	0.3097658899412412	10.833870321131473	1.5643556974082338	0.13759293642947598	0.293719093331895	-5.749885204744917	P46020	phosphorylase kinase regulatory subunit alpha 1	PHKA1	5255
Q9BYV6	0.29932375281141077	13.481116423354933	1.5609987061504185	0.13838131809274704	0.29524730675314753	-5.754665047936004	Q9BYV6	tripartite motif containing 55	TRIM55	84675
Q9Y2Q3	0.25739245437705094	16.17150209708028	1.5605393827580092	0.13848948550625714	0.2953010587650457	-5.755318472050003	Q9Y2Q3	glutathione S-transferase kappa 1	GSTK1	373156
Q96I51	-0.2210019167857542	10.193906245259788	-1.5600454964826178	0.13860587194139712	0.2953010587650457	-5.756020908101918	Q96I51	RCC1 like	RCC1L	81554
O75431	0.33596130911070077	14.621162562461011	1.559968526188976	0.13862401776547198	0.2953010587650457	-5.756130365472315	O75431	metaxin 2	MTX2	10651
Q92820	-0.2492785653923697	9.280540050186653	-1.557192135429224	0.13927989784650385	0.29654313848866193	-5.7600759595504405	Q92820	gamma-glutamyl hydrolase	GGH	8836
P45954	-0.25191074012114	15.083478426543666	-1.556394449973685	0.13946882284930834	0.29664669624707196	-5.761208619739675	P45954	acyl-CoA dehydrogenase short/branched chain	ACADSB	36
Q9HDC9	-0.17126020954491672	12.532069115239457	-1.5563717527902974	0.13947420164820595	0.29664669624707196	-5.761240842022904	Q9HDC9	adipocyte plasma membrane associated protein	APMAP	57136
P62280	-0.5267733412970461	13.643424528324422	-1.55396532533515	0.14004547342681206	0.29759327820306297	-5.764655201755026	P62280	ribosomal protein S11	RPS11	6205
Q6QNY1	0.228479204516157	9.465608122326497	1.5538815980256768	0.14006538529714502	0.29759327820306297	-5.764773928701258	Q6QNY1	biogenesis of lysosomal organelles complex 1 subunit 2	BLOC1S2	282991
Q8IZ83	1.1287579891475161	11.980878752420752	1.553072479385472	0.14025793148839816	0.2978470046674899	-5.765921033455354	Q8IZ83	aldehyde dehydrogenase 16 family member A1	ALDH16A1	126133
Q96A49	0.22493939422963827	11.106919695854458	1.5510622768722824	0.14073726678281934	0.29870916498510847	-5.768769047561256	Q96A49	synapse associated protein 1	SYAP1	94056
Q6FIF0	0.19595387796487174	8.576641323019409	1.5472410331017303	0.14165225663543143	0.30049460483130846	-5.7741754560628005	Q6FIF0	zinc finger AN1-type containing 6	ZFAND6	54469
Q15113	-0.6829085257864715	12.897979110667643	-1.546691627995514	0.1417842220342484	0.3006109696159325	-5.774951966596591	Q15113	procollagen C-endopeptidase enhancer	PCOLCE	5118
P47914	0.2345883690078061	13.525936725965039	1.5463982945758048	0.14185472221994164	0.3006109696159325	-5.775366471250418	P47914	ribosomal protein L29	RPL29	6159
P82673	0.26190872082480254	13.747370309551325	1.544964453399295	0.1421997588904957	0.30118544875766456	-5.777391778408948	P82673	mitochondrial ribosomal protein S35	MRPS35	60488
Q8TCS8	0.19197834726015195	14.81124902459983	1.544387693035198	0.1423387485853296	0.3013231408461785	-5.778206066052074	Q8TCS8	polyribonucleotide nucleotidyltransferase 1	PNPT1	87178
P30876	-0.7954471142303152	12.101617069487363	-1.5439696936314122	0.14243955101281344	0.30137989157152684	-5.7787960706494115	P30876	RNA polymerase II subunit B	POLR2B	5431
A6NIH7	-0.5068997268540514	10.293908967043206	-1.5431624526251135	0.1426343909527022	0.3015361485034586	-5.77993515627504	A6NIH7	unc-119 lipid binding chaperone B	UNC119B	84747
Q99747	0.36222801657989834	13.77002597660398	1.5430503442682395	0.14266146775501223	0.3015361485034586	-5.780093316079295	Q99747	NSF attachment protein gamma	NAPG	8774
P20042	-0.17102722714020935	13.044158613874934	-1.5426490160007724	0.14275843344083736	0.3015845951268312	-5.780659431245549	P20042	eukaryotic translation initiation factor 2 subunit beta	EIF2S2	8894
Q9NX40	0.2029761449563967	15.30085229712683	1.5399764813040002	0.1434055655411131	0.3027050307590831	-5.784426557777118	Q9NX40	OCIA domain containing 1	OCIAD1	54940
O95486	-0.2332965954753785	9.01442919672414	-1.5397413089928123	0.14346262854735592	0.3027050307590831	-5.784757819800966	O95486	SEC24 homolog A, COPII coat complex component	SEC24A	10802
Q9UPV9	0.8549279822112918	11.998237345290587	1.5395388717409284	0.14351176390763307	0.3027050307590831	-5.785042941645465	Q9UPV9	trafficking kinesin protein 1	TRAK1	22906
Q15435	-0.23797046628367546	13.683483197762662	-1.538817463282649	0.14368697856704946	0.302901899837191	-5.786058781849538	Q15435	protein phosphatase 1 regulatory subunit 7	PPP1R7	5510
P62140	-0.19689105672678764	13.585071651063627	-1.538542388981147	0.1437538355966831	0.302901899837191	-5.786446031207965	P62140	protein phosphatase 1 catalytic subunit beta	PPP1CB	5500
P50851	-0.3208453402735554	11.794488463695465	-1.5366499108524092	0.14421451353866088	0.30371546724041665	-5.789108878485795	P50851	LPS responsive beige-like anchor protein	LRBA	987
O43143	-0.26104151103323403	11.746959582164209	-1.5339988056147862	0.14486194777751868	0.30476950302434697	-5.792835105190891	O43143	DEAH-box helicase 15	DHX15	1665
Q96AP7	0.24392465293346888	10.741980482007762	1.5338991847345966	0.14488632403210053	0.30476950302434697	-5.792975033557696	Q96AP7	endothelial cell adhesion molecule	ESAM	90952
Q8IVL6	-0.3305044804868533	9.625252476528509	-1.533681970359295	0.14493948621609626	0.30476950302434697	-5.793280111547132	Q8IVL6	prolyl 3-hydroxylase 3	P3H3	10536
O00410	0.4315567776851026	12.650395316803168	1.5312796716995236	0.14552853114901548	0.30585021020120745	-5.796652018530842	O00410	importin 5	IPO5	3843
Q96HC4	0.26412695424233945	18.19511304501717	1.5294333227759074	0.14598262227246567	0.30664632311281725	-5.799240932718151	Q96HC4	PDZ and LIM domain 5	PDLIM5	10611
Q9ULU8	-0.32811523946805465	10.404140429845176	-1.5283947816454722	0.14623856345533745	0.3070256025533966	-5.800696140637324	Q9ULU8	calcium dependent secretion activator	CADPS	8618
P63173	-0.29131140395404387	12.403238463045554	-1.527953944958334	0.14634731838342938	0.3070956351240123	-5.801313621866688	P63173	ribosomal protein L38	RPL38	6169
Q9NQW7	0.15653739607341244	12.93343658704231	1.525598692015334	0.14692951272169255	0.3081585506258773	-5.804610399533383	Q9NQW7	X-prolyl aminopeptidase 1	XPNPEP1	7511
P12004	-0.16081584389447556	11.275957868731155	-1.5247396805330466	0.14714233452427458	0.30833322455180784	-5.805811868912603	P12004	proliferating cell nuclear antigen	PCNA	5111
O43633	0.3093186314829435	12.640090310833903	1.5246514821667125	0.14716420047353657	0.30833322455180784	-5.805935200537232	O43633	charged multivesicular body protein 2A	CHMP2A	27243
P27708	-0.431261163338549	10.514479684521032	-1.5216203246791058	0.14791733620968944	0.3097008722165782	-5.810170589030741	P27708	carbamoyl-phosphate synthetase 2, aspartate transcarbamylase, and dihydroorotase	CAD	790
Q16762	0.30341327737508017	14.701160712335069	1.5214127091135639	0.14796903936495487	0.3097008722165782	-5.810460458462535	Q16762	thiosulfate sulfurtransferase	TST	7263
Q6UUV9	0.3090478699926802	8.872194788240428	1.5206242176694422	0.14816553787338138	0.3099528689051271	-5.811561070097408	Q6UUV9	CREB regulated transcription coactivator 1	CRTC1	23373
Q8WUI4	0.2059060667493	8.994209964143865	1.5198332667076364	0.14836286895037779	0.31020634765651367	-5.812664689809692	Q8WUI4	histone deacetylase 7	HDAC7	51564
Q9Y520	0.3369002170671678	11.97564787157734	1.5182147256003362	0.14876735838259642	0.3108924836799975	-5.814921724527987	Q9Y520	proline rich coiled-coil 2C	PRRC2C	23215
Q9HCC0	0.30409458416327695	15.950034434771512	1.5171613111592062	0.1490311129397465	0.31121004300929456	-5.816389738561538	Q9HCC0	methylcrotonyl-CoA carboxylase subunit 2	MCCC2	64087
A1Z1Q3	-0.3669575587192959	9.308674806703225	-1.5169976243681074	0.14907213206755063	0.31121004300929456	-5.816617780790007	A1Z1Q3	mono-ADP ribosylhydrolase 2	MACROD2	140733
Q13425	-0.21497495591906102	11.822291593254084	-1.5151401166809717	0.1495382772346687	0.3119768575986119	-5.819204309660048	Q13425	syntrophin beta 2	SNTB2	6645
B7ZBB8	0.3419822513338495	10.796232484270309	1.5149238255557578	0.14959263513137466	0.3119768575986119	-5.819505336126956	B7ZBB8	protein phosphatase 1 regulatory subunit 3G	PPP1R3G	648791
Q9NVE7	-0.23351828395707486	13.362806475021872	-1.5141094140392226	0.14979745995061994	0.31224414246615917	-5.820638519206106	Q9NVE7	pantothenate kinase 4 (inactive)	PANK4	55229
Q8NF91	-0.2549852571693183	13.460220533598378	-1.5128959496458192	0.150103082004528	0.3127211524319399	-5.82232610941643	Q8NF91	spectrin repeat containing nuclear envelope protein 1	SYNE1	23345
Q8WUD6	0.3449908369356578	10.120762665966563	1.5119728277114282	0.15033592786164654	0.31304613199411363	-5.8236092403678175	Q8WUD6	choline phosphotransferase 1	CHPT1	56994
A1L4H1	0.5976964016640895	11.745056848838148	1.5109588518984443	0.1505920385457882	0.313419199283084	-5.825017985805214	A1L4H1	scavenger receptor cysteine rich family member with 5 domains	SSC5D	284297
Q9NVT9	0.19565518799364412	12.428829190291916	1.5091984884728538	0.1510375387761605	0.31418585057982723	-5.827462037790108	Q9NVT9	armadillo repeat containing 1	ARMC1	55156
P11310	0.26822227638025	18.94063138541296	1.5087041650420367	0.15116283655988685	0.3142859792283916	-5.828147964591824	P11310	acyl-CoA dehydrogenase medium chain	ACADM	34
O43464	0.217463654592553	11.553684217628081	1.5055896023645712	0.15195429437015912	0.3149441126695511	-5.832465902460605	O43464	HtrA serine peptidase 2	HTRA2	27429
Q13084	0.24606650572336086	12.443643984843927	1.5055139086295075	0.1519735723034341	0.3149441126695511	-5.832570759208389	Q13084	mitochondrial ribosomal protein L28	MRPL28	10573
Q92997	-0.2790772725756696	9.149442850773145	-1.5052761730593889	0.15203413287529288	0.3149441126695511	-5.8329000631220955	Q92997	dishevelled segment polarity protein 3	DVL3	1857
Q8NHP8	-0.25498562777154277	10.23938923143009	-1.5052640443364824	0.15203722307688963	0.3149441126695511	-5.832916862411597	Q8NHP8	phospholipase B domain containing 2	PLBD2	196463
Q5VUB5	-0.34524278647489126	9.381167513239383	-1.5051564256537064	0.15206464486700122	0.3149441126695511	-5.833065918810771	Q5VUB5	family with sequence similarity 171 member A1	FAM171A1	221061
P61011	0.21175145029654274	11.576740545742876	1.5048311928732816	0.15214754094441296	0.3149441126695511	-5.833516331561983	P61011	signal recognition particle 54	SRP54	6729
Q13557	0.1711315008833072	15.719235969097191	1.5045529774731914	0.15221848306850883	0.3149441126695511	-5.83390157261713	Q13557	calcium/calmodulin dependent protein kinase II delta	CAMK2D	817
P53597	0.2410052709520798	18.25551447796474	1.504497700970279	0.15223258130843162	0.3149441126695511	-5.833978106904891	P53597	succinate-CoA ligase GDP/ADP-forming subunit alpha	SUCLG1	8802
P25490	-0.48542428816679717	9.978881705396795	-1.5042368189711444	0.1522991338272221	0.3149441126695511	-5.834339288446213	P25490	YY1 transcription factor	YY1	7528
Q8WVT3	-0.23950212847424268	10.31687976067447	-1.5039471296669487	0.15237306372069687	0.3149441126695511	-5.834740297871738	Q8WVT3	trafficking protein particle complex subunit 12	TRAPPC12	51112
Q15370	0.2003423076419697	14.121113991933239	1.5037448526098054	0.15242470341483086	0.3149441126695511	-5.835020270602019	Q15370	elongin B	ELOB	6923
P50213	-0.18146986187402803	17.67792678257972	-1.5034650699476435	0.1524961537422056	0.3149441126695511	-5.835407472915779	P50213	isocitrate dehydrogenase (NAD(+)) 3 catalytic subunit alpha	IDH3A	3419
P52594	-0.252326072780928	11.953294789846113	-1.5031748462146455	0.15257030003172461	0.3149441126695511	-5.835809068207576	P52594	ArfGAP with FG repeats 1	AGFG1	3267
Q8NEZ2	0.1637127096105413	11.727384232862223	1.5026375812687225	0.1527076397713774	0.3149441126695511	-5.836552352478081	Q8NEZ2	VPS37A subunit of ESCRT-I	VPS37A	137492
Q00613	-0.2624610434449366	9.120307390952807	-1.5026326866499724	0.15270889144511138	0.3149441126695511	-5.836559123072675	Q00613	heat shock transcription factor 1	HSF1	3297
Q07021	0.42225214383629606	14.810219288077564	1.5025078350720924	0.1527408219424883	0.3149441126695511	-5.836731821337544	Q07021	complement C1q binding protein	C1QBP	708
Q6UWY5	-0.3935269041358094	12.824659278435737	-1.5023003310679246	0.15279390293028058	0.3149441126695511	-5.837018823090494	Q6UWY5	olfactomedin like 1	OLFML1	283298
P41567	0.4769806278096489	11.42776960518468	1.500436187891992	0.15327145462184266	0.3157686568916364	-5.8395958181222065	P41567	eukaryotic translation initiation factor 1	EIF1	10209
P62995	0.2767704418713901	11.213058790760172	1.497576502599752	0.15400646157257145	0.31712250656475405	-5.843544402723728	P62995	transformer 2 beta homolog	TRA2B	6434
P61513	0.20584983811805913	11.115267497733331	1.4960136440852416	0.1544093936557305	0.3177915413642195	-5.845699978259933	P61513	ribosomal protein L37a	RPL37A	6168
Q96BJ3	-0.2640206701717087	10.935959060702425	-1.4938450982175135	0.15496993743059506	0.31878411876505747	-5.848688157288253	Q96BJ3	axin interactor, dorsalization associated	AIDA	64853
O15294	-0.27995691453030247	12.595555268456785	-1.4926716776510442	0.15527395909407385	0.31916377091955683	-5.8503037347606375	O15294	O-linked N-acetylglucosamine (GlcNAc) transferase	OGT	8473
Q96C90	0.27705429149285266	10.447456137385494	1.4925279996736966	0.15531121874848064	0.31916377091955683	-5.850501486677424	Q96C90	protein phosphatase 1 regulatory inhibitor subunit 14B	PPP1R14B	26472
Q93009	-0.2996034880268894	12.469159025380524	-1.4920079553777965	0.15544614280133062	0.31927994938467963	-5.851217132974153	Q93009	ubiquitin specific peptidase 7	USP7	7874
Q15526	0.24749716950503853	11.79396073524438	1.4900583858929783	0.15595282222879092	0.32015919603723053	-5.853898320331882	Q15526	SURF1 cytochrome c oxidase assembly factor	SURF1	6834
Q9Y6M9	0.3183492421792984	16.740158162965468	1.4891177071809516	0.15619778924473685	0.32039900320500553	-5.85519106802822	Q9Y6M9	NADH:ubiquinone oxidoreductase subunit B9	NDUFB9	4715
P16278	-0.3420800019753045	9.66629828457405	-1.4890057610863845	0.15622696301623887	0.32039900320500553	-5.85534487152159	P16278	galactosidase beta 1	GLB1	2720
Q15327	-0.3489715370088078	15.253239035692523	-1.4866818455920943	0.15683361292816217	0.32148128105506013	-5.858535753253729	Q15327	ankyrin repeat domain 1	ANKRD1	27063
Q8NB90	-0.20795248284006362	9.495839972442539	-1.4856450776149692	0.15710488888280974	0.32166416096868317	-5.859958092656887	Q8NB90	spermatogenesis associated 5	SPATA5	166378
P38646	0.22374836135928788	19.407769451373767	1.4854940912721146	0.15714442780576696	0.32166416096868317	-5.860165168224812	P38646	heat shock protein family A (Hsp70) member 9	HSPA9	3313
P59998	0.5963042555530844	12.5092705807468	1.485162735898892	0.1572312291244706	0.32166416096868317	-5.860619561821381	P59998	actin related protein 2/3 complex subunit 4	ARPC4	10093
P36873	-0.16901178312957832	9.937544452441436	-1.4851341118195747	0.15723872931221414	0.32166416096868317	-5.860658810961043	P36873	protein phosphatase 1 catalytic subunit gamma	PPP1CC	5501
Q8TAE6	0.23445767283593533	11.659975485606012	1.4840082835150654	0.15753395902578787	0.32210633288756724	-5.862202087722938	Q8TAE6	protein phosphatase 1 regulatory inhibitor subunit 14C	PPP1R14C	81706
Q96JE9	-0.3459337495917456	10.744405388501903	-1.4827935374229166	0.15785302255401093	0.32259676912317437	-5.8638662647858295	Q96JE9	microtubule associated protein 6	MAP6	4135
Q9BZL4	0.4064394404708711	14.849057185222533	1.4815985251808979	0.15816742659259647	0.3230205670978726	-5.865502406035205	Q9BZL4	protein phosphatase 1 regulatory subunit 12C	PPP1R12C	54776
O60262	-0.29608451238356537	12.837112566416469	-1.4814026479065263	0.15821901089129778	0.3230205670978726	-5.865770495070844	O60262	G protein subunit gamma 7	GNG7	2788
Q9H832	0.3342345080101303	10.365795124608162	1.4804351276759595	0.15847401246461945	0.3232916899282779	-5.867094307987555	Q9H832	ubiquitin conjugating enzyme E2 Z	UBE2Z	65264
Q92665	0.28461289152333435	13.513719546655615	1.4802965716137697	0.15851055850399481	0.3232916899282779	-5.86728383447529	Q92665	mitochondrial ribosomal protein S31	MRPS31	10240
Q5EBM0	-0.27715944177698937	10.083817743918345	-1.4766665311533038	0.1594705270814777	0.32508681521664595	-5.8722444885743545	Q5EBM0	cytidine/uridine monophosphate kinase 2	CMPK2	129607
Q8WY91	-0.22798001490127895	12.39828183560069	-1.4759170830992001	0.15966931920717528	0.32532923318200346	-5.873267507395354	Q8WY91	THAP domain containing 4	THAP4	51078
O95363	0.32942204173812506	10.60103909886189	1.4746223682256827	0.16001322845570565	0.3258669397500446	-5.875033908143484	O95363	phenylalanyl-tRNA synthetase 2, mitochondrial	FARS2	10667
Q9Y2E4	0.4352446297728054	10.942145314323694	1.4732951859573875	0.16036639930953772	0.3264229607135168	-5.876843389788225	Q9Y2E4	disco interacting protein 2 homolog C	DIP2C	22982
Q9UHA4	0.2195917397946925	11.559789896124762	1.4727633644711033	0.16050810134609497	0.3265482001911313	-5.877568130362097	Q9UHA4	late endosomal/lysosomal adaptor, MAPK and MTOR activator 3	LAMTOR3	8649
Q9GZY4	0.19036765062998562	10.239973840957845	1.4717317038149174	0.16078327982909468	0.326944732273541	-5.878973463778175	Q9GZY4	cytochrome c oxidase assembly factor 1	COA1	55744
P20020	0.2102128709840425	9.91902850094922	1.4671227137814578	0.16201743113810363	0.3292899186753972	-5.885242756344452	P20020	ATPase plasma membrane Ca2+ transporting 1	ATP2B1	490
P47897	-0.19867384814143563	13.895380458312859	-1.4667912875821236	0.16210647879317955	0.3293065776182645	-5.885692999050724	P47897	glutaminyl-tRNA synthetase 1	QARS1	5859
Q5TBA9	0.3304932821942561	11.164161407632994	1.4661199008559276	0.16228699128636132	0.32950893096178946	-5.886604842255988	Q5TBA9	FRY microtubule binding protein	FRY	10129
Q15428	0.26673325715789886	11.24925495018046	1.4648049575640756	0.16264101576880816	0.3300632073873222	-5.888389814856258	Q15428	splicing factor 3a subunit 2	SF3A2	8175
O14949	0.2198485948706086	17.22512642214886	1.4637001213485696	0.1629389666051837	0.33050319272057427	-5.889888638723843	O14949	ubiquinol-cytochrome c reductase complex III subunit VII	UQCRQ	27089
O75410	-0.24224303194141505	11.105340335190771	-1.4629250923325325	0.16314824482855916	0.33076296724077725	-5.8909395335181864	O75410	transforming acidic coiled-coil containing protein 1	TACC1	6867
O60927	-0.3291532753987134	10.63727746837764	-1.4621410075489527	0.1633601945426797	0.33091438984423194	-5.8920022778416685	O60927	protein phosphatase 1 regulatory inhibitor subunit 11	PPP1R11	6992
Q7RTV0	0.2737722391469344	10.900202611190432	1.4620477245072152	0.16338542547919233	0.33091438984423194	-5.892128684409675	Q7RTV0	PHD finger protein 5A	PHF5A	84844
Q6UWP7	0.32975391865751824	10.29799544348439	1.4615634340771348	0.16351646680128146	0.33101519347993014	-5.8927848413728094	Q6UWP7	lysocardiolipin acyltransferase 1	LCLAT1	253558
Q01518	-0.24357722771319779	15.810738999661321	-1.4603661936571313	0.16384079410894198	0.33150698182102367	-5.894406254248023	Q01518	cyclase associated actin cytoskeleton regulatory protein 1	CAP1	10487
O43809	-0.2190736003178646	11.107255638589555	-1.4590619223735433	0.1641947206366226	0.3320581415853842	-5.896171470036849	O43809	nudix hydrolase 21	NUDT21	11051
Q96JJ7	-0.21922988156171996	11.300973119414731	-1.4582691002956576	0.16441016911339196	0.3322058205839182	-5.897243899156828	Q96JJ7	thioredoxin related transmembrane protein 3	TMX3	54495
O15239	0.3947292997941716	12.643541735919928	1.4581929682554184	0.16443087019326763	0.3322058205839182	-5.89734685761895	O15239	NADH:ubiquinone oxidoreductase subunit A1	NDUFA1	4694
Q15813	-0.19269882806821137	11.319219886894588	-1.45776957526789	0.1645460343678929	0.3322736727716548	-5.897919365825591	Q15813	tubulin folding cofactor E	TBCE	6905
Q9Y4F1	-1.0680458767441525	11.445295179355558	-1.4557146279123825	0.16510593315605218	0.3331085979712336	-5.9006962520440265	Q9Y4F1	FERM, ARH/RhoGEF and pleckstrin domain protein 1	FARP1	10160
Q9Y6A4	-0.3013242031370176	8.827973074756112	-1.4549671048303228	0.16530999599107157	0.3331085979712336	-5.901705654153156	Q9Y6A4	cilia and flagella associated protein 20	CFAP20	29105
Q9H4F8	-0.2847678391602244	10.039752699567805	-1.45487114699996	0.1653362061453291	0.3331085979712336	-5.9018352002338546	Q9H4F8	SPARC related modular calcium binding 1	SMOC1	64093
Q15369	0.29810133934202554	14.14903222047518	1.4547794247539025	0.165361262588747	0.3331085979712336	-5.901959022067118	Q15369	elongin C	ELOC	6921
O00170	-0.19685491138169553	13.058750796218849	-1.4547532168812856	0.16536842256268952	0.3331085979712336	-5.90199440069023	O00170	aryl hydrocarbon receptor interacting protein	AIP	9049
Q9H425	0.43455702420938636	12.102607958677766	1.4530181866853382	0.1658430012978903	0.33389942871295464	-5.904335479783976	Q9H425	chromosome 1 open reading frame 198	C1orf198	84886
P21980	0.7364814302260037	17.1809169819772	1.452296511918415	0.16604073000802771	0.33413235836101624	-5.905308610460909	P21980	transglutaminase 2	TGM2	7052
P31689	0.18941352615150642	11.862811930940566	1.4512387395970443	0.16633089614822585	0.3345509827218389	-5.906734281145314	P31689	DnaJ heat shock protein family (Hsp40) member A1	DNAJA1	3301
P19623	-0.24665915596632004	10.635526220329849	-1.449751395936184	0.16673960893676165	0.33520751589310477	-5.9087375913519935	P19623	spermidine synthase	SRM	6723
Q13098	0.34892276298016256	12.692940364792825	1.44916059380964	0.16690218733614712	0.335368825367601	-5.90953291104973	Q13098	G protein pathway suppressor 1	GPS1	2873
P19174	-0.2539493019445036	11.807359959378712	-1.448097118458068	0.1671951664824493	0.3357918703565168	-5.910963906019688	P19174	phospholipase C gamma 1	PLCG1	5335
Q9UMX5	0.4744945131368876	13.04219875126003	1.4466517015147258	0.16759404702669403	0.33642708405112115	-5.912907550577717	Q9UMX5	neudesin neurotrophic factor	NENF	29937
O96019	-0.28489244663088087	10.068286136134304	-1.4461953445250335	0.16772014708755031	0.33646015429523024	-5.913520903783141	O96019	actin like 6A	ACTL6A	86
P48739	-0.48180697836587605	15.502595970376559	-1.445994257065848	0.16777573615851035	0.33646015429523024	-5.913791122595545	P48739	phosphatidylinositol transfer protein beta	PITPNB	23760
O00303	1.1319385296372424	11.420843318139848	1.4447921326441977	0.16810837081296529	0.33682168728498324	-5.915405924001066	O00303	eukaryotic translation initiation factor 3 subunit F	EIF3F	8665
Q9BVG4	-0.21620574050317387	10.902240298720514	-1.4447450608573646	0.1681214068869067	0.33682168728498324	-5.915469134185771	Q9BVG4	polysaccharide biosynthesis domain containing 1	PBDC1	51260
Q96Q06	-0.17191308610777511	18.509740183999398	-1.444007842478444	0.16832568099911532	0.33690795346463537	-5.9164589000888475	Q96Q06	NA	NA	NA
Q9P0P0	0.2046310165808034	11.418955471356982	1.44399262171067	0.16832990063848097	0.33690795346463537	-5.916479330941002	Q9P0P0	ring finger protein 181	RNF181	51255
Q5VU43	0.2504008494384671	9.944658500393754	1.4435902126976137	0.16844149171295117	0.3369113658395232	-5.91701942529914	Q5VU43	phosphodiesterase 4D interacting protein	PDE4DIP	9659
P51570	-0.8699025911929716	13.46689883966795	-1.4433899742839258	0.16849704203660906	0.3369113658395232	-5.917288132982234	P51570	galactokinase 1	GALK1	2584
O14744	-0.2790607933843141	12.427800400546708	-1.4429409173003154	0.16862167467785533	0.33699513295530165	-5.917890636383405	O14744	protein arginine methyltransferase 5	PRMT5	10419
O95340	-0.2462817716692154	10.225184262462863	-1.4417576190734558	0.1689504543651331	0.3374866113924409	-5.91947759095456	O95340	3'-phosphoadenosine 5'-phosphosulfate synthase 2	PAPSS2	9060
Q8IUX1	0.3208620752089164	10.713243956777722	1.441398035978203	0.16905046907462623	0.3375208630102709	-5.919959640784173	Q8IUX1	transmembrane protein 126B	TMEM126B	55863
P62979	-0.21526821471216095	12.382944041931419	-1.4396541143361974	0.1695362160775458	0.3383248447250583	-5.922296202314586	P62979	ribosomal protein S27a	RPS27A	6233
P09619	-1.1219949058186423	14.620120007320644	-1.4391424444899132	0.16967895281175208	0.33844386621070827	-5.92298134317131	P09619	platelet derived growth factor receptor beta	PDGFRB	5159
O95292	0.42161611198627824	15.553531245543674	1.4375066645563142	0.17013593737872212	0.3391892672264	-5.925170449533931	O95292	VAMP associated protein B and C	VAPB	9217
O43399	0.19808620927231324	13.835573714573002	1.4363891897580778	0.1704487054636412	0.339646564262921	-5.926664830394893	O43399	TPD52 like 2	TPD52L2	7165
Q96H79	-0.20680968184320747	9.906447454163441	-1.4356522368799254	0.17065522841731856	0.3398918070140531	-5.927649858309907	Q96H79	zinc finger CCCH-type containing, antiviral 1 like	ZC3HAV1L	92092
Q13526	0.2382223248875146	13.408683020888464	1.434413489032948	0.1710028372024771	0.3404176715179322	-5.929304723816877	Q13526	peptidylprolyl cis/trans isomerase, NIMA-interacting 1	PIN1	5300
P36955	-0.5395083335551387	15.30009204146864	-1.4336837767483306	0.17120787609368174	0.3406593450559676	-5.930279046984201	P36955	serpin family F member 1	SERPINF1	5176
Q9BYD1	-0.23318958947856672	12.201910808281676	-1.4322551692761245	0.1716098793681521	0.3412924993488689	-5.9321854448675815	Q9BYD1	mitochondrial ribosomal protein L13	MRPL13	28998
Q13283	-0.16709207418334415	12.135010058768902	-1.4313704677991352	0.17185921849744296	0.3414762451207246	-5.933365299024042	Q13283	G3BP stress granule assembly factor 1	G3BP1	10146
P55209	0.677063990653668	13.318846334911823	1.4313324174507558	0.17186994905413344	0.3414762451207246	-5.933416031119055	P55209	nucleosome assembly protein 1 like 1	NAP1L1	4673
Q13247	0.26712543972969094	10.910801043647384	1.4289988115617815	0.17252909978877384	0.3425000435776125	-5.936525421933164	Q13247	serine and arginine rich splicing factor 6	SRSF6	6431
O60701	-0.35736154886097005	12.143770327585868	-1.4289128417543011	0.17255342239657767	0.3425000435776125	-5.936639897157516	O60701	UDP-glucose 6-dehydrogenase	UGDH	7358
Q8N465	0.25526766795810296	12.290109620183697	1.4278674516164491	0.1728494096826319	0.3429204313869263	-5.938031488848045	Q8N465	D-2-hydroxyglutarate dehydrogenase	D2HGDH	728294
P27694	0.37479713274037607	11.618784853341658	1.4273617330948218	0.1729927460499819	0.3430377091828512	-5.938704405119497	P27694	replication protein A1	RPA1	6117
P28161	0.33072770279546226	14.447143667015695	1.4242583424694502	0.17387447929075484	0.34461837184975397	-5.942829806599605	P28161	glutathione S-transferase mu 2	GSTM2	2946
P09960	-0.1911512991651172	14.649413167486387	-1.4235386219391786	0.17407949108963136	0.3447260568432893	-5.943785559077692	P09960	leukotriene A4 hydrolase	LTA4H	4048
O75487	-0.33910848053136	9.735264449943905	-1.4232285239280607	0.1741678832839482	0.3447260568432893	-5.944197238931466	O75487	glypican 4	GPC4	2239
Q96QF0	-0.2772660707340471	9.767432091066734	-1.423176480781645	0.17418272157709044	0.3447260568432893	-5.944266323594711	Q96QF0	RAB3A interacting protein	RAB3IP	117177
Q9NUJ1	0.40198211129283834	14.228514351678617	1.422572154178892	0.17435510013913794	0.34489443761204863	-5.945068394378069	Q9NUJ1	abhydrolase domain containing 10, depalmitoylase	ABHD10	55347
O75935	0.2263376186753785	12.279309783419071	1.4222846494153334	0.1744371572503855	0.34489443761204863	-5.945449882666722	O75935	dynactin subunit 3	DCTN3	11258
Q9BR76	-0.45074496686505405	13.17512903594836	-1.4213972578053833	0.17469062836167237	0.34522801034308176	-5.9466269825399305	Q9BR76	coronin 1B	CORO1B	57175
Q9BT78	0.20552784822056225	13.533089716942463	1.4210249577228429	0.17479706049989013	0.34527081833950174	-5.947120659540447	Q9BT78	COP9 signalosome subunit 4	COPS4	51138
O00625	-0.32770287425612565	10.721022072844207	-1.4195969474090253	0.17520578872671605	0.3459104108017036	-5.9490133041325	O00625	pirin	PIR	8544
Q9Y2W2	0.2997242774234614	10.217978964926244	1.4185712631433496	0.1754998448124867	0.3463230949230903	-5.95037181185734	Q9Y2W2	WW domain binding protein 11	WBP11	51729
P16930	-0.2751172123600174	12.101272460329948	-1.415253824368678	0.1764536964366949	0.34803675815334545	-5.9547605357269875	P16930	fumarylacetoacetate hydrolase	FAH	2184
O15230	0.44623860972516205	15.140871104927562	1.4127659918966864	0.17717179235093453	0.34913328890877043	-5.9580465457251774	O15230	laminin subunit alpha 5	LAMA5	3911
Q9HD15	0.24095103077398505	11.044095886745449	1.4127338950438586	0.17718107247101117	0.34913328890877043	-5.958088911103001	Q9HD15	steroid receptor RNA activator 1	SRA1	10011
P52566	-0.2575652970556863	14.332262756050646	-1.4123286198958729	0.17729828330644803	0.349195313301336	-5.958623779135474	P52566	Rho GDP dissociation inhibitor beta	ARHGDIB	397
Q7Z3B4	0.5468921558836204	10.870569431743803	1.4117360114634483	0.17746978740297703	0.3493641585753144	-5.959405669557565	Q7Z3B4	nucleoporin 54	NUP54	53371
O43164	-0.2244455199173636	9.132637834091554	-1.4113144884903617	0.1775918609090888	0.34936907111509946	-5.959961674583873	O43164	praja ring finger ubiquitin ligase 2	PJA2	9867
O94776	-0.26138276543891337	11.098526089782796	-1.4111350870880328	0.17764383655275495	0.34936907111509946	-5.960198272988251	O94776	metastasis associated 1 family member 2	MTA2	9219
P28066	0.21749467173434134	14.527180957148467	1.4106738770822453	0.17777751398497108	0.3494632309173683	-5.960806419834357	P28066	proteasome 20S subunit alpha 5	PSMA5	5686
Q9UIC8	0.21732796121640696	11.734816737495205	1.4096590180161437	0.17807195074178922	0.34987315743912567	-5.962144061239453	Q9UIC8	leucine carboxyl methyltransferase 1	LCMT1	51451
Q9GZT6	0.21126365735643127	12.366095865184231	1.4088235464312866	0.17831464129080912	0.3501810674915456	-5.96324470081097	Q9GZT6	coiled-coil domain containing 90B	CCDC90B	60492
Q7L014	-0.19008431065348397	12.266326289187404	-1.4079121788837086	0.17857968620325418	0.3503956322067921	-5.9644447487656285	Q7L014	DEAD-box helicase 46	DDX46	9879
Q99798	0.19018516108439343	21.04566137670948	1.4076754339402677	0.1786485892159895	0.3503956322067921	-5.96475638552567	Q99798	aconitase 2	ACO2	50
O60841	0.28077364267570104	13.014624569079565	1.4075607129639591	0.17868198578283997	0.3503956322067921	-5.964907382701211	O60841	eukaryotic translation initiation factor 5B	EIF5B	9669
Q9UMR3	-0.5378374108949728	9.784259205555681	-1.4068231939144873	0.1788968075559735	0.3506480737129356	-5.965877886865548	Q9UMR3	T-box transcription factor 20	TBX20	57057
Q9Y2H1	-0.3302839221670464	12.15488658709339	-1.4062464313795418	0.17906495157860336	0.3508088252908376	-5.966636576380067	Q9Y2H1	serine/threonine kinase 38 like	STK38L	23012
P20929	0.5187460379378042	12.72935837016981	1.405637628460754	0.17924257620968106	0.3509879869721303	-5.967437151217728	P20929	nebulin	NEB	4703
Q13617	0.37264790757015476	11.07401280186602	1.4037527539610875	0.17979341954073758	0.3516595504399271	-5.969914054314778	Q13617	cullin 2	CUL2	8453
Q969S9	-0.35180497554725854	11.296820180994104	-1.4035215784086117	0.17986107414225086	0.3516595504399271	-5.970217663418011	Q969S9	GTP dependent ribosome recycling factor mitochondrial 2	GFM2	84340
Q9BYI3	-0.2945655320700489	9.105177106769933	-1.403349674238777	0.1799113961515817	0.3516595504399271	-5.97044340467288	Q9BYI3	family with sequence similarity 126 member A	FAM126A	84668
O60826	0.16323580815046412	12.766266940690398	1.4032831021038938	0.17993088708981292	0.3516595504399271	-5.97053082016177	O60826	coiled-coil domain containing 22	CCDC22	28952
P20073	0.21579083804958898	15.388462877035172	1.4026741563737153	0.18010925364758515	0.35183932379214117	-5.971330274035961	P20073	annexin A7	ANXA7	310
P03950	-0.5355885554309463	13.69534738722735	-1.3994279474568003	0.18106253527756197	0.3535319780371572	-5.975587512065671	P03950	angiogenin	ANG	283
P17844	-0.15453038494264426	12.15229603464147	-1.397610770967882	0.18159795880794166	0.35440751615943766	-5.977967302109308	P17844	DEAD-box helicase 5	DDX5	1655
P62495	-0.2379155254691092	11.02073005373816	-1.3950751266729895	0.18234722911803986	0.35569936024797716	-5.981283986450783	P62495	eukaryotic translation termination factor 1	ETF1	2107
Q9BZZ5	0.24272931634394723	11.524358987435882	1.3945333628207162	0.182507643308629	0.35584185313357874	-5.981992019369594	Q9BZZ5	apoptosis inhibitor 5	API5	8539
Q9Y5P4	0.30371202347026127	10.357196962694513	1.3941492610545685	0.18262144388823803	0.35589336887884854	-5.98249387357042	Q9Y5P4	ceramide transporter 1	CERT1	10087
P09429	0.3084587211166454	15.367173794224323	1.392366340318133	0.18315043844170456	0.3564815366799812	-5.984821967670759	P09429	high mobility group box 1	HMGB1	3146
Q8NE79	0.287185423130051	12.138892025517526	1.392316618598359	0.1831652087676967	0.3564815366799812	-5.9848868598271	Q8NE79	blood vessel epicardial substance	BVES	11149
P52209	-0.19420456393781116	14.08976874821605	-1.3922472305061333	0.1831858228016697	0.3564815366799812	-5.984977415684321	P52209	phosphogluconate dehydrogenase	PGD	5226
Q08378	0.3060716733241726	13.227317184057325	1.3888655490307709	0.184192750985217	0.35826985423246843	-5.989386462584947	Q08378	golgin A3	GOLGA3	2802
P49189	0.1882296616698529	16.15174821871533	1.388261853119257	0.18437297932887392	0.358304973362874	-5.990172683997388	P49189	aldehyde dehydrogenase 9 family member A1	ALDH9A1	223
P28062	-0.28954375846140934	10.140318311216546	-1.3882157534111828	0.18438674789309695	0.358304973362874	-5.990232710848417	P28062	proteasome 20S subunit beta 8	PSMB8	5696
Q96RQ1	-0.18594989782056537	8.641253581616882	-1.387176580137051	0.1846973385770389	0.35873736767967546	-5.991585415325019	Q96RQ1	ERGIC and golgi 2	ERGIC2	51290
P61106	0.2862655770172058	12.033454247885201	1.3863189970936136	0.18495397490202528	0.35906460427833603	-5.992701146381945	P61106	RAB14, member RAS oncogene family	RAB14	51552
Q9NVS9	0.18557764759597006	13.689460813827294	1.3847481641338228	0.18542480566133446	0.35980716220038844	-5.994743431805156	Q9NVS9	pyridoxamine 5'-phosphate oxidase	PNPO	55163
Q8N8S7	-0.19394368464283218	13.21840932916747	-1.3833102855343287	0.1858566376287156	0.3602047180135881	-5.996611274381934	Q8N8S7	ENAH actin regulator	ENAH	55740
Q5JRA6	-0.2707152752721367	12.942717846863712	-1.3832202471928672	0.18588370557671433	0.3602047180135881	-5.996728186153501	Q5JRA6	MIA SH3 domain ER export factor 3	MIA3	375056
Q9BSF0	-0.24301586387202967	10.845500156106718	-1.3829866536902893	0.1859539449757809	0.3602047180135881	-5.997031471773745	Q9BSF0	chromosome 2 open reading frame 88	C2orf88	84281
P51812	0.3051562913903254	11.117882314661685	1.3828886079051388	0.18598343284620078	0.3602047180135881	-5.997158757383266	P51812	ribosomal protein S6 kinase A3	RPS6KA3	6197
P63027	-0.1959781906741469	10.914282519832874	-1.381964740997549	0.18626147772348364	0.36057176747516584	-5.9983577993326485	P63027	vesicle associated membrane protein 2	VAMP2	6844
O00560	0.16865236246876414	12.07912066196442	1.3811220252819145	0.1865153933421107	0.3608917800866589	-5.999450972856173	O00560	syndecan binding protein	SDCBP	6386
Q9UBQ0	0.21394149162350828	12.846185121928793	1.380567909429033	0.18668250482962043	0.3609689765970683	-6.000169489604149	Q9UBQ0	VPS29 retromer complex component	VPS29	51699
Q969V5	0.2603172131921614	10.649567408663394	1.3801777631927765	0.1868002387790058	0.3609689765970683	-6.000675253243944	Q969V5	mitochondrial E3 ubiquitin protein ligase 1	MUL1	79594
P19320	-0.153590005378323	8.505484451218514	-1.380108440767954	0.18682116441606186	0.3609689765970683	-6.000765107239764	P19320	vascular cell adhesion molecule 1	VCAM1	7412
P35637	-0.23852051891441484	11.491983172691208	-1.379657645800233	0.18695728753326363	0.36106070750259966	-6.001349330299565	P35637	FUS RNA binding protein	FUS	2521
Q8N573	-0.2815626531933333	10.82579759943083	-1.3777512481045935	0.18753383665518283	0.3620025197614027	-6.003818339943973	Q8N573	oxidation resistance 1	OXR1	55074
Q96EP0	-0.31503689049193184	11.061612949217503	-1.3765430392814721	0.187899978420185	0.3625374761276236	-6.005381729117985	Q96EP0	ring finger protein 31	RNF31	55072
Q53H82	-0.22643994561808967	12.298284239774118	-1.3749858922170604	0.18837271757250432	0.3632774993715957	-6.007395050304025	Q53H82	lactamase beta 2	LACTB2	51110
P04211	-0.13378454379021854	8.574914153048084	-1.3746371481783632	0.18847872568950408	0.3633099146868671	-6.007845715962491	P04211	NA	NA	NA
P31323	-0.296221522382341	12.938453891260991	-1.3742106922005886	0.18860842159438432	0.3633879381049798	-6.008396683373038	P31323	protein kinase cAMP-dependent type II regulatory subunit beta	PRKAR2B	5577
Q9Y375	0.23314726952785314	11.552994321375795	1.373105727110526	0.1889448050026483	0.36386391998855155	-6.00982363927611	Q9Y375	NADH:ubiquinone oxidoreductase complex assembly factor 1	NDUFAF1	51103
O00186	0.1993052470496579	13.033666801178656	1.3723252975400753	0.18918268267928645	0.3641498424162258	-6.010830946492794	O00186	syntaxin binding protein 3	STXBP3	6814
Q9Y5U8	0.4732673686795099	13.554711235736116	1.3706792110651065	0.18968520974431913	0.36458327901796345	-6.012954091460349	Q9Y5U8	mitochondrial pyruvate carrier 1	MPC1	51660
P48637	-0.2048054076063881	13.54482489054401	-1.370473048107855	0.18974822436697344	0.36458327901796345	-6.013219862377369	P48637	glutathione synthetase	GSS	2937
P02649	-0.4457016410031365	15.380427079062029	-1.370428971873693	0.18976169865879006	0.36458327901796345	-6.013276678315781	P02649	apolipoprotein E	APOE	348
Q9H1K0	-0.2870507276599241	10.28527080070332	-1.37041519645415	0.18976591002162596	0.36458327901796345	-6.013294435060153	Q9H1K0	rabenosyn, RAB effector	RBSN	64145
Q15056	0.17671164895157787	14.082009583244538	1.369778693484036	0.18996058141043767	0.3647852183331979	-6.014114745154131	Q15056	eukaryotic translation initiation factor 4H	EIF4H	7458
O75030	0.13187841722839977	8.513509251843715	1.3686910897245315	0.19029359328088283	0.3651051390633234	-6.015515730929157	O75030	melanocyte inducing transcription factor	MITF	4286
Q53HC9	-0.31920667410173387	9.664120428309884	-1.368441102297752	0.1903702032094154	0.3651051390633234	-6.0158376261845605	Q53HC9	EARP complex and GARP complex interacting protein 1	EIPR1	7260
O14807	-0.1744749152501761	10.18421941303028	-1.3683566162737033	0.19039610001730886	0.3651051390633234	-6.0159464038159864	O14807	muscle RAS oncogene homolog	MRAS	22808
Q99733	0.2050660103106665	15.121793839288511	1.3665026496496184	0.1909650979293436	0.3659015342343629	-6.0183320986410935	Q99733	nucleosome assembly protein 1 like 4	NAP1L4	4676
Q5VYX0	-0.3379643287926921	9.382515861964345	-1.3664181044332055	0.1909910782671877	0.3659015342343629	-6.0184408313086335	Q5VYX0	renalase, FAD dependent amine oxidase	RNLS	55328
P36915	-0.18904640857229005	10.161389648258135	-1.3641420264919848	0.19169157922028676	0.366970099664311	-6.021366081880986	P36915	G protein nucleolar 1 (putative)	GNL1	2794
O60749	-0.30069846952288337	13.596286199123345	-1.3639548575101808	0.19174927573897618	0.366970099664311	-6.021606463682865	O60749	sorting nexin 2	SNX2	6643
Q9Y285	0.22583068521673866	12.856130120174571	1.3637282888503341	0.19181913630869582	0.366970099664311	-6.021897411917615	Q9Y285	phenylalanyl-tRNA synthetase subunit alpha	FARSA	2193
Q8IYQ7	0.326234959206408	11.625416584600107	1.363429200812006	0.19191138907471672	0.36697421957808507	-6.022281427708691	Q8IYQ7	threonine synthase like 1	THNSL1	79896
Q9Y6K9	-0.18075297813708602	10.319273463739222	-1.3631233453653542	0.19200576624260143	0.3669823960141322	-6.022674064010321	Q9Y6K9	inhibitor of nuclear factor kappa B kinase regulatory subunit gamma	IKBKG	8517
Q9BSD7	0.20432206759801907	10.523441936569784	1.3623865903684238	0.19223325889737963	0.36724487030442177	-6.023619575057733	Q9BSD7	nucleoside-triphosphatase, cancer-related	NTPCR	84284
Q96GX9	0.20058572822259713	11.21861585789755	1.3619064171041624	0.19238164211596775	0.3673560376644804	-6.024235586578589	Q96GX9	APAF1 interacting protein	APIP	51074
O95563	0.38855879226280443	13.04311690188133	1.3610350583502893	0.19265114541963252	0.36769827333372224	-6.025353011083545	O95563	mitochondrial pyruvate carrier 2	MPC2	25874
Q05086	0.19343327453972314	12.171847911651502	1.3600310735750865	0.19296204607333386	0.36806812868201544	-6.026639815938375	Q05086	ubiquitin protein ligase E3A	UBE3A	7337
Q86TB3	0.19179143982114333	8.858573646309804	1.3598257995429448	0.19302566237780136	0.36806812868201544	-6.026902823065161	Q86TB3	alpha kinase 2	ALPK2	115701
Q9UG63	0.26367528716431465	10.97541342597695	1.3591409744159753	0.1932380182402653	0.36824838460259374	-6.027780028257156	Q9UG63	ATP binding cassette subfamily F member 2	ABCF2	10061
P07195	0.2620886169646184	19.714026183139072	1.3589379235589323	0.19330101799173713	0.36824838460259374	-6.0280400529349825	P07195	lactate dehydrogenase B	LDHB	3945
Q9BWS9	0.3019736548082399	11.350695084370823	1.3581622445081007	0.19354183711997275	0.36835072408675756	-6.0290330970239125	Q9BWS9	chitinase domain containing 1	CHID1	66005
Q9BY67	-0.25231114678264177	10.367260320322117	-1.3580669540023358	0.19357143789660936	0.36835072408675756	-6.029155059533311	Q9BY67	cell adhesion molecule 1	CADM1	23705
P08133	-0.17352121179010283	18.76758659120875	-1.3576243404806638	0.1937089779426546	0.36835072408675756	-6.029721473022748	P08133	annexin A6	ANXA6	309
O95299	0.2842809554758041	16.812386782383186	1.3576001835361142	0.1937164868632052	0.36835072408675756	-6.029752382528228	O95299	NADH:ubiquinone oxidoreductase subunit A10	NDUFA10	4705
Q9UBT2	-0.17997472198862852	12.065227708105684	-1.357289072431784	0.1938132132843452	0.36836267741816986	-6.030150419379229	Q9UBT2	ubiquitin like modifier activating enzyme 2	UBA2	10054
Q9H3Q1	-0.3071784297072302	10.489659632138181	-1.3569516118617801	0.19391817590100985	0.36839026606567776	-6.030582086513322	Q9H3Q1	CDC42 effector protein 4	CDC42EP4	23580
P00533	-0.2200814291248463	9.535170228549825	-1.3531507446055209	0.19510354899284385	0.3704693496726587	-6.035438166346958	P00533	epidermal growth factor receptor	EGFR	1956
Q8IZ81	-0.2636792057034736	9.593300147477445	-1.3519622674905873	0.19547539255787683	0.3709225022199023	-6.03695438620544	Q8IZ81	ELMO domain containing 2	ELMOD2	255520
P46199	0.15759235708378228	13.255272574413421	1.351805977622884	0.19552433397155175	0.3709225022199023	-6.037153697356803	P46199	mitochondrial translational initiation factor 2	MTIF2	4528
O75643	-0.20639997000291288	10.912657792541973	-1.351273852489185	0.1956910402752393	0.3710100739567205	-6.037832161918605	O75643	small nuclear ribonucleoprotein U5 subunit 200	SNRNP200	23020
P49747	1.0397250812482177	13.20473308994348	1.3510772043969526	0.1957526758981076	0.3710100739567205	-6.038082836673588	P49747	cartilage oligomeric matrix protein	COMP	1311
Q02487	0.3439695455553231	10.478244523823864	1.3504690692789827	0.1959433831255458	0.3711987904513247	-6.038857867030489	Q02487	desmocollin 2	DSC2	1824
Q9H0R4	-0.2622581237156112	13.378479617219242	-1.3498798283546862	0.19612830770958425	0.3713763818229366	-6.039608554816049	Q9H0R4	haloacid dehalogenase like hydrolase domain containing 2	HDHD2	84064
O95861	0.16871161155136427	13.703478003189922	1.346433136223586	0.19721281293633494	0.37325640664019155	-6.043994419100828	O95861	3'(2'), 5'-bisphosphate nucleotidase 1	BPNT1	10380
Q8NHH9	-0.21119872574956133	11.383404661943938	-1.3450961156686325	0.19763480221606722	0.3738813513358299	-6.045693368714036	Q8NHH9	atlastin GTPase 2	ATL2	64225
P61088	-0.24820506204227577	12.881042296769525	-1.3434762354016934	0.19814703822222213	0.37462369539469226	-6.0477499565664585	P61088	ubiquitin conjugating enzyme E2 N	UBE2N	7334
Q9Y5K5	-0.18848313650524595	12.147404550803364	-1.3430110451520927	0.1982943366984646	0.37462369539469226	-6.048340195712686	Q9Y5K5	ubiquitin C-terminal hydrolase L5	UCHL5	51377
Q9NZN4	-0.2022281400540784	16.44141188866606	-1.3429832533233943	0.19830313952147224	0.37462369539469226	-6.048375453200885	Q9NZN4	EH domain containing 2	EHD2	30846
Q7Z7H8	-0.16952270080311393	9.25009791691058	-1.342655643913606	0.19840693062067272	0.3746460029754288	-6.048791024040694	Q7Z7H8	mitochondrial ribosomal protein L10	MRPL10	124995
Q9UIQ6	-0.2434253189524025	11.993862325456202	-1.340576820924741	0.1990665458602175	0.3757173499947479	-6.051426126835452	Q9UIQ6	leucyl and cystinyl aminopeptidase	LNPEP	4012
Q9UH65	-0.18222929462295134	12.318683826407574	-1.3391336350939698	0.1995255051779021	0.3764091628483535	-6.053253595283018	Q9UH65	switching B cell complex subunit SWAP70	SWAP70	23075
Q96GG9	-0.21493968421145837	10.557172898019193	-1.338274661261049	0.19979907682650325	0.37657140848523263	-6.054340549791625	Q96GG9	defective in cullin neddylation 1 domain containing 1	DCUN1D1	54165
P20338	0.34262527987848834	10.106716278497133	1.3381641707180219	0.19983428839005668	0.37657140848523263	-6.054480325499262	P20338	RAB4A, member RAS oncogene family	RAB4A	5867
O95825	-0.20995166050797742	10.085594014521076	-1.3379929160536	0.1998888743297503	0.37657140848523263	-6.0546969525591114	O95825	crystallin zeta like 1	CRYZL1	9946
P09601	-0.15123213001431068	8.57596978222884	-1.337250637610189	0.20012560726530929	0.3767788368070468	-6.055635636567198	P09601	heme oxygenase 1	HMOX1	3162
Q4G0N4	0.29888920659408136	11.97745667318643	1.3370676771963372	0.2001839928432235	0.3767788368070468	-6.055866944440809	Q4G0N4	NAD kinase 2, mitochondrial	NADK2	133686
Q9BWP8	-0.24173104626787634	8.768833673305885	-1.3357511026746347	0.20060453513807985	0.3773001790765725	-6.057530683664455	Q9BWP8	collectin subfamily member 11	COLEC11	78989
Q96A73	0.2452845860098556	10.379589232132123	1.3356206192647275	0.2006462528553538	0.3773001790765725	-6.0576955030426785	Q96A73	KIAA1191	KIAA1191	57179
Q8IUZ5	0.1391407870350676	11.066913506703225	1.331520157392575	0.2019607808343859	0.37951707041056354	-6.062868455760872	Q8IUZ5	5-phosphohydroxy-L-lysine phospho-lyase	PHYKPL	85007
Q9Y305	0.18923016996558317	16.35071033340799	1.3313622461277062	0.20201154152961007	0.37951707041056354	-6.063067416300678	Q9Y305	acyl-CoA thioesterase 9	ACOT9	23597
P61952	0.16962421554901574	12.140743941721475	1.330949884324059	0.2021441436526567	0.379591100551992	-6.063586883642775	P61952	G protein subunit gamma 11	GNG11	2791
O43768	0.1447757210582381	12.20867764506403	1.3305203566534203	0.2022823397572085	0.37967556213415216	-6.064127839279283	O43768	endosulfine alpha	ENSA	2029
Q96S82	0.14026812280988032	9.576888104013188	1.3277284103241191	0.20318246172950377	0.3811443217639763	-6.067640682499443	Q96S82	ubiquitin like 7	UBL7	84993
Q96TC7	0.23347855408681895	10.45602283102465	1.3275130782319504	0.20325201740028395	0.3811443217639763	-6.06791137044612	Q96TC7	regulator of microtubule dynamics 3	RMDN3	55177
Q96D15	-0.4040823429913498	11.699811472935817	-1.3260908950804629	0.2037118828287033	0.3818308783991296	-6.069698278385412	Q96D15	reticulocalbin 3	RCN3	57333
Q9H511	-0.43600732273667475	10.432882282726728	-1.3252904277824757	0.20397108054694668	0.3821408514570901	-6.070703357285532	Q9H511	kelch like family member 31	KLHL31	401265
P13798	0.2115781132841068	13.5842063372782	1.324500698933942	0.20422705902372854	0.38244451099018223	-6.0716944785603815	P13798	acylaminoacyl-peptide hydrolase	APEH	327
O75165	-0.3587975328103514	10.302127647039237	-1.3234099790124063	0.2045810206816735	0.3829312946858714	-6.073062573115214	O75165	DnaJ heat shock protein family (Hsp40) member C13	DNAJC13	23317
O75477	-0.25850400036597776	10.159578667751877	-1.3227109460075368	0.20480812894265504	0.3831802982009343	-6.0739389002415916	O75477	ER lipid raft associated 1	ERLIN1	10613
P62745	-0.20195778300288225	11.160868334012218	-1.319905077568141	0.20572174967313828	0.38471268327947655	-6.077452694571278	P62745	ras homolog family member B	RHOB	388
Q8TEA8	0.24369653706639127	10.54719014135672	1.3196159086138937	0.2058160905637072	0.38471268327947655	-6.077814482636673	Q8TEA8	D-aminoacyl-tRNA deacylase 1	DTD1	92675
O95295	0.22705183393713568	9.963479384563449	1.318115376630419	0.2063061904689966	0.3853089117791828	-6.07969082653883	O95295	SNAP associated protein	SNAPIN	23557
Q9NXW2	-0.24829703385029234	10.441251032986662	-1.3179529352573127	0.20635930238813027	0.3853089117791828	-6.079893849393267	Q9NXW2	DnaJ heat shock protein family (Hsp40) member B12	DNAJB12	54788
Q05469	-0.44673716127837615	10.229520557430314	-1.3177707979585105	0.206418867051848	0.3853089117791828	-6.080121464866941	Q05469	lipase E, hormone sensitive type	LIPE	3991
Q9BVL4	0.21864755979433248	10.77304894806648	1.3170660256017073	0.20664947897435892	0.38556267881931466	-6.081001976080191	Q9BVL4	selenoprotein O	SELENOO	83642
Q8WUF5	0.37787745706322085	14.484341382686523	1.3158546294452824	0.20704634512820563	0.3860907434226662	-6.082514560233761	Q8WUF5	protein phosphatase 1 regulatory subunit 13 like	PPP1R13L	10848
Q9NZJ9	0.11929618750746229	9.43463327291511	1.3156236342379775	0.2071220904440279	0.3860907434226662	-6.082802861107987	Q9NZJ9	nudix hydrolase 4	NUDT4	11163
Q8N0X4	-0.19224445928026945	13.221593141802325	-1.315151549654037	0.20727695965652232	0.38620267917704276	-6.083391935247714	Q8N0X4	citramalyl-CoA lyase	CLYBL	171425
Q8WW12	0.28163516164366165	12.066890385458523	1.313875567825516	0.207696011841331	0.386806518623567	-6.084983277564785	Q8WW12	PEST proteolytic signal containing nuclear protein	PCNP	57092
Q9Y2H5	0.3431670871803689	11.676698299509088	1.3133532081066397	0.2078677572348267	0.38694944022735334	-6.085634382404207	Q9Y2H5	pleckstrin homology domain containing A6	PLEKHA6	22874
Q7L2E3	-0.27545336079288063	11.7017057014101	-1.3125671732053426	0.20812640867955295	0.38725393446862455	-6.086613759285918	Q7L2E3	DExH-box helicase 30	DHX30	22907
Q9P270	0.17511668897674326	11.102391659174913	1.311191883905305	0.20857957503202634	0.3878438469703906	-6.088326200434775	Q9P270	SLAIN motif family member 2	SLAIN2	57606
Q9BTV4	-0.18467776330011532	12.178868852118297	-1.3110271800903488	0.20863389852986147	0.3878438469703906	-6.088531184909843	Q9BTV4	transmembrane protein 43	TMEM43	79188
Q96RL7	-0.5153255835533841	12.179706509857873	-1.3091689194138147	0.2092475797499347	0.38858118527740915	-6.090842479519989	Q96RL7	vacuolar protein sorting 13 homolog A	VPS13A	23230
Q01085	-0.20840013367833343	10.321045623119621	-1.309096243517576	0.20927160971763104	0.38858118527740915	-6.090932820001694	Q01085	TIA1 cytotoxic granule associated RNA binding protein like 1	TIAL1	7073
Q9Y584	0.1604059465754677	9.438630442606065	1.3087884478654226	0.20937340531753496	0.38858118527740915	-6.091315383805533	Q9Y584	translocase of inner mitochondrial membrane 22	TIMM22	29928
Q7KZF4	-0.3553846952565465	15.156233420858962	-1.3086713172866253	0.20941215361745963	0.38858118527740915	-6.0914609481976605	Q7KZF4	staphylococcal nuclease and tudor domain containing 1	SND1	27044
Q8IX04	0.19647871621098645	8.788254797324463	1.3079786518772114	0.20964141271949938	0.38882945082264164	-6.0923215466928395	Q8IX04	UEV and lactate/malate dehyrogenase domains	UEVLD	55293
P12694	0.31027602521358055	14.871225450479196	1.305581693564962	0.21043629944131	0.3897774360493357	-6.095296813298743	P12694	branched chain keto acid dehydrogenase E1 subunit alpha	BCKDHA	593
Q15124	-0.20634790891303467	15.769492191188869	-1.3053744027442675	0.2105051541290973	0.3897774360493357	-6.095553910876609	Q15124	phosphoglucomutase 5	PGM5	5239
P61158	-0.2469015384746882	14.460852811328056	-1.3049759352112136	0.210637561195878	0.3897774360493357	-6.096048028048955	P61158	actin related protein 3	ACTR3	10096
P32519	-0.14052405841600546	8.846677665697191	-1.30493194898977	0.21065218145989842	0.3897774360493357	-6.096102565464164	P32519	E74 like ETS transcription factor 1	ELF1	1997
Q9NZ52	-0.2857810218283152	10.30281508474397	-1.3048352825335001	0.21068431455860795	0.3897774360493357	-6.096222414597488	Q9NZ52	golgi associated, gamma adaptin ear containing, ARF binding protein 3	GGA3	23163
Q12929	-0.3465943351233918	10.746008239960576	-1.304707743647229	0.21072671597855075	0.3897774360493357	-6.096380529118924	Q12929	epidermal growth factor receptor pathway substrate 8	EPS8	2059
Q6Y288	-0.26818448976724696	11.700209850404738	-1.3043644770658451	0.21084087160534412	0.38981156152908153	-6.096806027324427	Q6Y288	beta 3-glucosyltransferase	B3GLCT	145173
P18621	0.20030612543550141	14.244727649090905	1.3037653468907306	0.21104023397416816	0.3900031184105204	-6.097548467367569	P18621	ribosomal protein L17	RPL17	6139
A7E2Y1	0.2443522894500827	11.196270046634188	1.2997508778397182	0.2123799213390643	0.3923008705732467	-6.102516110223291	A7E2Y1	myosin heavy chain 7B	MYH7B	57644
Q9BXR0	0.31687929642955304	10.502614654104345	1.2994564445843957	0.21247844277523262	0.3923049399018687	-6.102879967212036	Q9BXR0	queuine tRNA-ribosyltransferase catalytic subunit 1	QTRT1	81890
O14579	0.21064600136561573	12.073747020664907	1.2989450893748027	0.2126496353607096	0.39238406522932834	-6.103511736067192	O14579	COPI coat complex subunit epsilon	COPE	11316
Q9NX24	0.17426256018132946	8.7136121718194115	1.2987529931306379	0.2127139739814282	0.39238406522932834	-6.103749015332716	Q9NX24	NHP2 ribonucleoprotein	NHP2	55651
P51608	-0.24752306931987178	12.638342375149264	-1.2967884028261392	0.2133728581106744	0.39319432121259335	-6.106174075903838	P51608	methyl-CpG binding protein 2	MECP2	4204
Q8IYD1	-0.18422121898069932	9.670938293725666	-1.2966640356969397	0.21341462268045316	0.39319432121259335	-6.106327493336103	Q8IYD1	G1 to S phase transition 2	GSPT2	23708
P10072	0.23221487553438003	8.818549649530691	1.2963779902467933	0.21351070610834158	0.39319432121259335	-6.106680309762844	P10072	zinc finger protein 875	ZNF875	284459
P12724	-0.4354367279414113	10.381464383219077	-1.2962926873786578	0.21353936619746047	0.39319432121259335	-6.106785512562488	P12724	ribonuclease A family member 3	RNASE3	6037
Q96A26	0.27826324802781954	15.422083904061543	1.2953536995328299	0.21385504899987795	0.39352681447052523	-6.107943184254497	Q96A26	family with sequence similarity 162 member A	FAM162A	26355
P49770	0.20060199980099647	9.6410068920533	1.2951431531366124	0.21392588427082374	0.39352681447052523	-6.108202672715516	P49770	eukaryotic translation initiation factor 2B subunit beta	EIF2B2	8892
P62857	0.20034603453161282	12.655228484087484	1.2946461029428482	0.2140931832377273	0.39352681447052523	-6.108815128718614	P62857	ribosomal protein S28	RPS28	6234
Q99623	0.15149315954525377	16.954095354700392	1.2946068095190777	0.21410641317620524	0.39352681447052523	-6.108863537265088	Q99623	prohibitin 2	PHB2	11331
P07602	0.3119381647424113	17.07026673935596	1.2939409323820381	0.21433070972668158	0.3937087255053897	-6.109683701723367	P07602	prosaposin	PSAP	5660
Q08380	0.33787376297102867	14.091844670022587	1.2937391611207136	0.21439871180234576	0.3937087255053897	-6.109932157335451	Q08380	galectin 3 binding protein	LGALS3BP	3959
Q5HYK7	0.3152216745485461	10.345078639250502	1.29293846038548	0.21466873670067457	0.3938544755179366	-6.110917810408423	Q5HYK7	SH3 domain containing 19	SH3D19	152503
Q86TU7	0.31947891907620196	10.38323301520168	1.292764923883294	0.2147272948609977	0.3938544755179366	-6.111131366910207	Q86TU7	SET domain containing 3, actin histidine methyltransferase	SETD3	84193
Q9NRF9	0.1886396622883435	9.09182721016996	1.2926437884870257	0.2147681782777651	0.3938544755179366	-6.111280424163694	Q9NRF9	DNA polymerase epsilon 3, accessory subunit	POLE3	54107
Q7L592	0.15697623426892804	12.81805626809835	1.2911826621361033	0.21526179613988727	0.3945820412591183	-6.113077454503149	Q7L592	NADH:ubiquinone oxidoreductase complex assembly factor 7	NDUFAF7	55471
Q8TE77	-0.33777779735765634	10.52165679532122	-1.2897436196526382	0.2157488295077092	0.3952968882523165	-6.114845721245526	Q8TE77	slingshot protein phosphatase 3	SSH3	54961
P08238	-0.156695021722145	15.873693883817797	-1.2887579893121848	0.21608291098673318	0.3957309786191386	-6.116055925805792	P08238	heat shock protein 90 alpha family class B member 1	HSP90AB1	3326
Q9NW81	-0.20397823263132864	9.222487039184124	-1.2871963311775145	0.21661307478981293	0.396499722103851	-6.117971875466506	Q9NW81	distal membrane arm assembly component 2	DMAC2	55101
Q99622	-0.20820739487949247	11.076644308920347	-1.286948312936651	0.21669736837789644	0.396499722103851	-6.118275988643201	Q99622	chromosome 12 open reading frame 57	C12orf57	113246
Q9Y2S7	0.24350472286751668	11.285767916755143	1.286465504822844	0.2168615339222043	0.3966219253098959	-6.118867858941305	Q9Y2S7	DNA polymerase delta interacting protein 2	POLDIP2	26073
Q96KP4	-0.2462986578062658	14.895871680153025	-1.2853049472856604	0.21725655102971053	0.3971660378563784	-6.12028984219447	Q96KP4	carnosine dipeptidase 2	CNDP2	55748
P26447	-0.33440496840455936	15.32555579312736	-1.2849709542875867	0.21737033684701243	0.397195774776977	-6.120698877807297	P26447	S100 calcium binding protein A4	S100A4	6275
P62424	-0.1398558272382484	15.253346173329156	-1.2839305692163812	0.21772507998266488	0.397665583304661	-6.121972469069132	P62424	ribosomal protein L7a	RPL7A	6130
O75663	0.19611117111077547	11.715797250695578	1.282995090720827	0.21804444258191324	0.3976892591586915	-6.123116926213818	O75663	TOR signaling pathway regulator	TIPRL	261726
Q14257	0.19738831390043288	11.017832467825869	1.2828714634551353	0.2180866752623467	0.3976892591586915	-6.123268120375466	Q14257	reticulocalbin 2	RCN2	5955
P35579	0.1843394287497837	18.554131801616037	1.2827788021579143	0.21811833379447287	0.3976892591586915	-6.1233814359268814	P35579	myosin heavy chain 9	MYH9	4627
Q6UVK1	0.15219816956720855	12.657430809755473	1.2827487439670986	0.21812860421323763	0.3976892591586915	-6.123418192682599	Q6UVK1	chondroitin sulfate proteoglycan 4	CSPG4	1464
P78371	0.14105390217834746	15.853041506972762	1.2797683144399532	0.21914886541324077	0.3990337765629743	-6.12705935897565	P78371	chaperonin containing TCP1 subunit 2	CCT2	10576
P49903	0.2507972718919014	10.256337009791077	1.2796996434784724	0.21917241710834523	0.3990337765629743	-6.1271431729058	P49903	selenophosphate synthetase 1	SEPHS1	22929
Q9UNH7	0.2159049112308562	13.373726187630409	1.279403727802937	0.2192739284599386	0.3990337765629743	-6.127504300724937	Q9UNH7	sorting nexin 6	SNX6	58533
P12074	0.20787962103958257	14.585904016431385	1.2791460521913904	0.21936235204554183	0.3990337765629743	-6.127818706266254	P12074	cytochrome c oxidase subunit 6A1	COX6A1	1337
O15533	-0.6565410810193235	11.902806942106796	-1.2787625397693547	0.2194940096119444	0.3990337765629743	-6.128286557892541	O15533	TAP binding protein	TAPBP	6892
Q02790	-0.34732475721482814	12.765732232828643	-1.278617990477772	0.21954364868186976	0.3990337765629743	-6.128462865901317	Q02790	FKBP prolyl isomerase 4	FKBP4	2288
Q08752	0.19952028869719562	12.010508920544298	1.2783810307504904	0.21962504115918147	0.3990337765629743	-6.12875185277953	Q08752	peptidylprolyl isomerase D	PPID	5481
P62910	-0.18796567965982725	14.229101484362733	-1.2783088980071238	0.2196498225028697	0.3990337765629743	-6.128839814455791	P62910	ribosomal protein L32	RPL32	6161
P0CAP2	0.2962553698054755	9.392957615271035	1.2780027067566406	0.21975503961119297	0.3990469355044088	-6.129213152072686	P0CAP2	RNA polymerase II subunit M	POLR2M	81488
P53618	-0.25103382060799717	11.908040722267453	-1.2769066575666315	0.2201320024766924	0.39947891091126436	-6.130548965837823	P53618	COPI coat complex subunit beta 1	COPB1	1315
Q16774	0.19781973935520725	11.341978404177123	1.2767408060606136	0.2201890878948658	0.39947891091126436	-6.130751017018368	Q16774	guanylate kinase 1	GUK1	2987
Q13627	0.23081097120900296	9.82670607931623	1.2761377619557173	0.22039675144694895	0.39967763519297556	-6.131485505561198	Q13627	dual specificity tyrosine phosphorylation regulated kinase 1A	DYRK1A	1859
P02545	-0.24955714460007172	19.18676167367191	-1.2736895607355132	0.22124139429533024	0.40103079615704496	-6.134464446201068	P02545	lamin A/C	LMNA	4000
Q15165	-0.2599384991046101	10.269744522995863	-1.2716039885258772	0.2219629341472449	0.40206046882647173	-6.136998482512146	Q15165	paraoxonase 2	PON2	5445
Q16658	-0.15886291564992305	14.750297112818865	-1.2714771573869237	0.22200687316246867	0.40206046882647173	-6.137152477613471	Q16658	fascin actin-bundling protein 1	FSCN1	6624
Q13103	0.1611248039096349	8.832597965116866	1.2703153805287517	0.22240967390504277	0.4026109341401063	-6.1385624966200645	Q13103	secreted phosphoprotein 2	SPP2	6694
Q9Y4J8	0.23285710768531764	14.247757557981032	1.269824144573326	0.2225801633857157	0.40270847949065924	-6.139158382230182	Q9Y4J8	dystrobrevin alpha	DTNA	1837
Q99715	-0.44200914928052093	15.183825547924402	-1.2695904524500397	0.2226613051345359	0.40270847949065924	-6.139441792844973	Q99715	collagen type XII alpha 1 chain	COL12A1	1303
Q14678	0.23325089102864105	12.512903094449566	1.2689451957980586	0.22288546948597376	0.40293498322963656	-6.140224109108586	Q14678	KN motif and ankyrin repeat domains 1	KANK1	23189
P25788	0.3911100871511284	14.322257325696603	1.2677945816891192	0.2232856364088127	0.4034793243536353	-6.141618324136635	P25788	proteasome 20S subunit alpha 3	PSMA3	5684
P06744	0.1885994905879187	19.246042021706874	1.266947040732793	0.22358075940709604	0.4038334514701118	-6.1426446435198745	P06744	glucose-6-phosphate isomerase	GPI	2821
Q14139	-0.4111909623465895	11.14481409245038	-1.2660682038163216	0.22388710317315147	0.4040607694977892	-6.143708270855532	Q14139	ubiquitination factor E4A	UBE4A	9354
Q9Y6M1	0.2470460486043411	10.6640510434591	1.2660168261072395	0.22390502252799172	0.4040607694977892	-6.143770433027472	Q9Y6M1	insulin like growth factor 2 mRNA binding protein 2	IGF2BP2	10644
P28074	0.3356022529280782	12.407885928360734	1.2651037683184891	0.2242236636358929	0.40445659078343305	-6.144874804305021	P28074	proteasome 20S subunit beta 5	PSMB5	5693
Q8IX12	-0.30976073341564536	10.739005218221967	-1.2645024089337866	0.22443372166372377	0.4046562852307866	-6.145601812697643	Q8IX12	cell division cycle and apoptosis regulator 1	CCAR1	55749
Q9NR50	0.1666402299991958	11.29205223475819	1.2634166762026595	0.2248133646293075	0.40516143103326085	-6.146913687593367	Q9NR50	eukaryotic translation initiation factor 2B subunit gamma	EIF2B3	8891
P11279	0.2656612799172908	11.524885664851181	1.2622710052848094	0.22521451154606908	0.40555417345865025	-6.148296989935085	P11279	lysosomal associated membrane protein 1	LAMP1	3916
Q9HBU9	0.14430138893274957	10.292879402431012	1.262225576085225	0.22523042974796634	0.40555417345865025	-6.148351820847252	Q9HBU9	popeye domain containing 2	POPDC2	64091
Q76M96	-0.4260565227217352	9.665479349362016	-1.2612326856000389	0.22557855466135726	0.40584965523713407	-6.149549791542958	Q76M96	coiled-coil domain containing 80	CCDC80	151887
Q5TC12	0.41947614096659436	12.447560257174523	1.2611891812387932	0.22559381769135076	0.40584965523713407	-6.14960226410847	Q5TC12	ATP synthase mitochondrial F1 complex assembly factor 1	ATPAF1	64756
Q9NXV6	0.2929222372346576	10.252908156317107	1.2592049240647125	0.22629083285389495	0.40676262553493725	-6.151993997745734	Q9NXV6	CDKN2A interacting protein	CDKN2AIP	55602
P21695	-0.34863835751744787	13.592079890704955	-1.2589562444863	0.22637830593994357	0.40676262553493725	-6.152293528344355	P21695	glycerol-3-phosphate dehydrogenase 1	GPD1	2819
Q7KYR7	0.24844350731142484	9.790927645306002	1.2588827475555648	0.22640416356516102	0.40676262553493725	-6.152382044993795	Q7KYR7	butyrophilin subfamily 2 member A1	BTN2A1	11120
P42167	-0.2405287850210609	11.600989593738957	-1.2586082155126346	0.22650076963251597	0.40676262553493725	-6.15271264271145	P42167	thymopoietin	TMPO	7112
P00441	0.17736761206250762	19.1059185345314	1.2564030161224344	0.227277935951903	0.40797841918558875	-6.155366060092842	P00441	superoxide dismutase 1	SOD1	6647
P24534	0.148516202558163	13.888008736650562	1.2556342743472395	0.22754934917722383	0.40818992542014576	-6.156290159993692	P24534	eukaryotic translation elongation factor 1 beta 2	EEF1B2	1933
P26373	0.16075488900398405	15.365992276032015	1.2555016495885976	0.2275961995161186	0.40818992542014576	-6.156449540730981	P26373	ribosomal protein L13	RPL13	6137
Q8N139	-0.352733555423665	10.91207749326564	-1.2551446424304564	0.22772235150459375	0.40823360037213713	-6.156878502921419	Q8N139	ATP binding cassette subfamily A member 6	ABCA6	23460
Q5JPH6	0.20655924741089748	12.890705464186922	1.254602565222086	0.22791400433211953	0.40823360037213713	-6.157529645718284	Q5JPH6	glutamyl-tRNA synthetase 2, mitochondrial	EARS2	124454
P04180	-0.1767688166588428	8.601084914095493	-1.254436899721278	0.22797260095619518	0.40823360037213713	-6.157728597190683	P04180	lecithin-cholesterol acyltransferase	LCAT	3931
P49821	0.18606632281983337	17.900115373598272	1.254298766161069	0.2280214684131137	0.40823360037213713	-6.157894468526355	P49821	NADH:ubiquinone oxidoreductase core subunit V1	NDUFV1	4723
Q16798	0.28683330087583947	13.312343360220408	1.2530170134444933	0.2284753041266377	0.4088663944234602	-6.159432890835346	Q16798	malic enzyme 3	ME3	10873
Q7Z392	-0.754505474323711	10.430653247665681	-1.2525327008020624	0.22864697040412352	0.4089851717795636	-6.160013852063937	Q7Z392	trafficking protein particle complex subunit 11	TRAPPC11	60684
Q9NVU0	-0.1634238622709283	8.68771545624154	-1.2520901190146596	0.22880393313536243	0.4089851717795636	-6.160544594216601	Q9NVU0	RNA polymerase III subunit E	POLR3E	55718
P34897	0.21086709181862062	13.2124469199776	1.2519802306390455	0.22884291836131243	0.4089851717795636	-6.160676348124063	P34897	serine hydroxymethyltransferase 2	SHMT2	6472
Q9P1Z2	0.1796532331087093	11.93041219044103	1.2494853283210776	0.2297294344282575	0.41013196509149075	-6.163665140828961	Q9P1Z2	calcium binding and coiled-coil domain 1	CALCOCO1	57658
Q15847	-0.31017882950176556	14.31783882374059	-1.249355072457823	0.22977579189767916	0.41013196509149075	-6.16382104820396	Q15847	adipogenesis regulatory factor	ADIRF	10974
Q9BW83	0.32186772131302455	10.199965771560775	1.249287881557442	0.22979970768769095	0.41013196509149075	-6.163901465926433	Q9BW83	intraflagellar transport 27	IFT27	11020
Q8TBA6	-0.2487324433943101	12.01725570211708	-1.248867575048477	0.2299493548021688	0.41013196509149075	-6.1644044313211745	Q8TBA6	golgin A5	GOLGA5	9950
P67775	0.34040720385353396	10.75717068116101	1.2487588729055992	0.22998806979350966	0.41013196509149075	-6.164534488657435	P67775	protein phosphatase 2 catalytic subunit alpha	PPP2CA	5515
Q66K74	-0.21506324226426443	11.20191898684175	-1.245557171382691	0.23113065935261545	0.4119891359051216	-6.168361028004077	Q66K74	microtubule associated protein 1S	MAP1S	55201
Q17R31	0.4196380520914573	11.87548214204999	1.2430573470908148	0.23202584266340956	0.4134038745267135	-6.171343119565862	Q17R31	TatD DNase domain containing 3	TATDN3	128387
Q9UQ80	0.15301777417168516	14.929212096731955	1.2424561156290443	0.23224154510332656	0.4135109547001943	-6.172059608451065	Q9UQ80	proliferation-associated 2G4	PA2G4	5036
Q9Y5J7	0.41641736288910636	13.125646949911266	1.2423239243980102	0.23228899198478872	0.4135109547001943	-6.172217102932562	Q9Y5J7	translocase of inner mitochondrial membrane 9	TIMM9	26520
Q13554	-0.1363738909061425	14.389640131660343	-1.2416835448516046	0.23251894776695742	0.4137394819811348	-6.172979865587933	Q13554	calcium/calmodulin dependent protein kinase II beta	CAMK2B	816
Q53FA7	-0.5458240684951612	12.452388566352026	-1.2401958620181885	0.23305384825294345	0.4145101851241217	-6.174750614875017	Q53FA7	tumor protein p53 inducible protein 3	TP53I3	9540
P63218	-0.3117926221193592	11.577148154134491	-1.238349930055359	0.23371888879514058	0.4153500984425807	-6.176945357091196	P63218	G protein subunit gamma 5	GNG5	2787
Q96IV0	-0.16780695434317572	10.496968118957641	-1.2379617603224164	0.23385892374054698	0.4153500984425807	-6.177406534548748	Q96IV0	N-glycanase 1	NGLY1	55768
Q9UNN5	-0.2623861112322352	11.532915984355359	-1.2379006412913491	0.2338809788024272	0.4153500984425807	-6.17747913815127	Q9UNN5	Fas associated factor 1	FAF1	11124
Q9Y3D5	-0.3627106459291589	11.77527886596142	-1.237753765390138	0.23393398620851466	0.4153500984425807	-6.177653600734818	Q9Y3D5	mitochondrial ribosomal protein S18C	MRPS18C	51023
Q9Y3D6	0.23804076778248984	13.285931545045356	1.2372753186479133	0.23410672206687805	0.41545661918198884	-6.178221792948313	Q9Y3D6	fission, mitochondrial 1	FIS1	51024
P80303	-0.21985929241530044	13.529060302701607	-1.237022644592001	0.2341979861629871	0.41545661918198884	-6.1785217899887055	P80303	nucleobindin 2	NUCB2	4925
Q96L92	0.2546140514493356	10.646527591952374	1.2356650372399212	0.23468881798405944	0.41614608430521294	-6.18013280017374	Q96L92	sorting nexin 27	SNX27	81609
O75531	0.19242611304701995	12.673746474476191	1.2353181049355249	0.23481437666584917	0.4161875353176691	-6.180544255633249	O75531	BAF nuclear assembly factor 1	BANF1	8815
Q9Y4D1	-0.269672481614295	11.010263047871124	-1.2347612939776618	0.23501600187060667	0.41635837888622307	-6.181204424929975	Q9Y4D1	dishevelled associated activator of morphogenesis 1	DAAM1	23002
P09382	0.2644309692643638	18.394475992539014	1.2344874413380236	0.23511521518249767	0.41635837888622307	-6.181529021883742	P09382	galectin 1	LGALS1	3956
Q9NY33	-0.23600704822122687	13.476893547679719	-1.2318108373445928	0.23608662803807295	0.4178969300300179	-6.184698478087818	Q9NY33	dipeptidyl peptidase 3	DPP3	10072
Q00653	0.1796881174515086	9.248129974926899	1.228539839420244	0.23727798833762281	0.41982330430023357	-6.188564090339553	Q00653	nuclear factor kappa B subunit 2	NFKB2	4791
Q96AQ8	0.35292930269638134	10.327267961153513	1.2258793638792675	0.2382504173996433	0.4212628322444733	-6.191701954654279	Q96AQ8	mitochondrial calcium uniporter regulator 1	MCUR1	63933
P02769	-0.25532697278355876	14.957579153324756	-1.225609111355125	0.23834936973949863	0.4212628322444733	-6.19202038696978	P02769	NA	NA	NA
Q13153	0.26499385372240525	9.828760803107485	1.2254657532456898	0.23840187290044462	0.4212628322444733	-6.1921892790340625	Q13153	p21 (RAC1) activated kinase 1	PAK1	5058
Q08211	-0.6204288095028474	13.691602601036358	-1.225157941456655	0.23851463547975993	0.42127931930141466	-6.192551861108599	Q08211	DExH-box helicase 9	DHX9	1660
Q08629	-0.16496795766359718	8.546191543085458	-1.2247942524947901	0.23864792111032304	0.4213320254366475	-6.19298016605451	Q08629	SPARC (osteonectin), cwcv and kazal like domains proteoglycan 1	SPOCK1	6695
Q16401	0.24362325727562073	11.509666482879636	1.220523906094838	0.24021724461884858	0.42391890698984847	-6.198001370313339	Q16401	proteasome 26S subunit, non-ATPase 5	PSMD5	5711
P21399	0.20980504008826273	16.246571314791804	1.2187468263134673	0.24087265611726028	0.4247345244019384	-6.200086649484353	P21399	aconitase 1	ACO1	48
P51572	0.15503139398045462	14.627024113636118	1.2187053160705965	0.2408879821675614	0.4247345244019384	-6.2001353288665735	P51572	B cell receptor associated protein 31	BCAP31	10134
Q96KR1	-0.17847024923234578	10.811244121696284	-1.218057083287879	0.2411274148024011	0.42497272197757663	-6.200895338747743	Q96KR1	zinc finger RNA binding protein	ZFR	51663
Q9BRX8	-0.17115007507787894	13.00323948049271	-1.2152861231580399	0.24215297555018672	0.42659561825947684	-6.204140337812005	Q9BRX8	peroxiredoxin like 2A	PRXL2A	84293
Q9HC35	-0.4974415414467668	10.353770448815155	-1.2149427527881438	0.24228029457258982	0.42663538253098066	-6.20454202439471	Q9HC35	EMAP like 4	EML4	27436
O75152	-0.174423787178144	8.683594913400265	-1.2137790090443188	0.24271218583917184	0.42721120696756565	-6.205902713923292	O75152	zinc finger CCCH-type containing 11A	ZC3H11A	9877
Q9BRZ2	-0.12546741425534513	8.594956713633577	-1.2113597863965542	0.2436119137081757	0.4286096434269545	-6.208727899670911	Q9BRZ2	tripartite motif containing 56	TRIM56	81844
O75223	-0.4219901559274426	12.718807065904434	-1.2106837648970543	0.24386379047588508	0.4288675382591882	-6.209516528327509	O75223	gamma-glutamylcyclotransferase	GGCT	79017
Q9Y3B2	-0.19710371597915	9.418621776433048	-1.2100757396153188	0.2440905041351697	0.42908097684184127	-6.210225522996459	Q9Y3B2	exosome component 1	EXOSC1	51013
P37837	-0.22058378407514567	15.360200437365423	-1.2085496338207153	0.2446602566896221	0.42949104796721743	-6.212003756051771	P37837	transaldolase 1	TALDO1	6888
Q5VST9	-0.2262178247260529	17.667413270054325	-1.2085427603687786	0.24466282512214382	0.42949104796721743	-6.212011760857624	Q5VST9	obscurin, cytoskeletal calmodulin and titin-interacting RhoGEF	OBSCN	84033
Q8TCC3	0.1557623805412529	10.912374993624338	1.2084372986362084	0.2447022360675795	0.42949104796721743	-6.212134576611495	Q8TCC3	mitochondrial ribosomal protein L30	MRPL30	51263
P34913	0.2621012774547786	13.008520868968532	1.2083213439551452	0.24474557386003232	0.42949104796721743	-6.2122696017063355	P34913	epoxide hydrolase 2	EPHX2	2053
Q92879	0.15985290849198996	10.628703872200534	1.2073094598517196	0.24512401405583326	0.4297887757812091	-6.213447448926125	Q92879	CUGBP Elav-like family member 1	CELF1	10658
O43293	0.16176780060063756	10.755056582609086	1.2072590188939998	0.24514289053285251	0.4297887757812091	-6.213506141501508	O43293	death associated protein kinase 3	DAPK3	1613
Q13017	-0.23727402923944396	10.67601984034588	-1.2070214830657104	0.24523179840793766	0.4297887757812091	-6.213782508399863	Q13017	Rho GTPase activating protein 5	ARHGAP5	394
O95816	-0.20474447241661586	13.163235552167034	-1.2054301975473358	0.2458280447765603	0.43037011058007113	-6.215632765674457	O95816	BAG cochaperone 2	BAG2	9532
P78310	-0.17711610014799284	10.692225579435181	-1.2052910533736179	0.24588023435313777	0.43037011058007113	-6.215794458441448	P78310	CXADR Ig-like cell adhesion molecule	CXADR	1525
Q9Y6E0	-0.16745291601959345	11.26812361014867	-1.2051944205390712	0.24591648398096688	0.43037011058007113	-6.215906741711033	Q9Y6E0	serine/threonine kinase 24	STK24	8428
P49137	0.2426202658906753	12.452811641979759	1.2050087197260442	0.2459861569924885	0.43037011058007113	-6.21612249724167	P49137	MAPK activated protein kinase 2	MAPKAPK2	9261
Q14683	-0.21354640282055826	12.616882582713634	-1.204050991627949	0.24634572770639387	0.43081414725124184	-6.21723479069876	Q14683	structural maintenance of chromosomes 1A	SMC1A	8243
Q12802	0.15971653049203205	13.753064262515707	1.203386379671475	0.24659548796415748	0.4310658465570873	-6.218006231368566	Q12802	A-kinase anchoring protein 13	AKAP13	11214
P78324	-0.17015875069622055	9.277517162230815	-1.2027465696896857	0.2468361115415486	0.4313013652118093	-6.218748549431634	P78324	signal regulatory protein alpha	SIRPA	140885
Q9Y371	0.2806830814122687	13.611823568751845	1.2018529240376563	0.24717250117387632	0.4315178673962445	-6.21978482321023	Q9Y371	SH3 domain containing GRB2 like, endophilin B1	SH3GLB1	51100
P21589	-0.2580421233660726	12.280792491414017	-1.2017061214950409	0.24722779483910656	0.4315178673962445	-6.219954994650623	P21589	5'-nucleotidase ecto	NT5E	4907
Q5T8P6	0.1561007444880751	9.677191833643416	1.201573236055471	0.24727785477604583	0.4315178673962445	-6.2201090186957195	Q5T8P6	RNA binding motif protein 26	RBM26	64062
Q5SYE7	0.22015216683426253	9.669031887822616	1.2011766927833132	0.24742728486529156	0.43159371788279766	-6.220568557562507	Q5SYE7	NHS like 1	NHSL1	57224
Q99735	0.15560045314161464	10.20158279839976	1.198107158722448	0.24858633014054649	0.43333443750705597	-6.224121459628402	Q99735	microsomal glutathione S-transferase 2	MGST2	4258
Q9H098	-0.30099758225052753	9.378383063494178	-1.197970571731061	0.24863800158457888	0.43333443750705597	-6.224279379754712	Q9H098	family with sequence similarity 107 member B	FAM107B	83641
O75891	0.31320731209391184	12.110949610960674	1.1973632464964945	0.24886785512360549	0.43354951835690553	-6.224981380129397	O75891	aldehyde dehydrogenase 1 family member L1	ALDH1L1	10840
P28838	0.18330368662886798	16.196599250373655	1.1967867708956452	0.24908618382347197	0.4337443466066701	-6.225647447906605	P28838	leucine aminopeptidase 3	LAP3	51056
Q9Y3D9	0.18334195184129065	12.49483381986645	1.1957206778615799	0.24949033245241492	0.4342624461874727	-6.226878523396368	Q9Y3D9	mitochondrial ribosomal protein S23	MRPS23	51649
P02511	0.1743949311477877	20.821283110554337	1.1941749841232123	0.2500771871645575	0.4349453667836864	-6.228661798501799	P02511	crystallin alpha B	CRYAB	1410
Q15836	0.29646748683372515	12.020595629753377	1.1941248072059818	0.25009625558737875	0.4349453667836864	-6.228719655705771	Q15836	vesicle associated membrane protein 3	VAMP3	9341
P49721	0.21557763914409378	14.154884328078392	1.1936560553193098	0.2502744462908269	0.4350694919942543	-6.229260058934492	P49721	proteasome 20S subunit beta 2	PSMB2	5690
P78356	-0.2509023224356035	10.793368144209444	-1.192190940413786	0.2508320202693159	0.435568488400783	-6.230947985759883	P78356	phosphatidylinositol-5-phosphate 4-kinase type 2 beta	PIP4K2B	8396
P49790	0.2644576802501355	10.271329903217158	1.192108489537846	0.25086342658325544	0.435568488400783	-6.231042924296934	P49790	nucleoporin 153	NUP153	9972
Q08495	0.2006671681172758	12.189426830313446	1.1920589025671045	0.25088231617683204	0.435568488400783	-6.231100018867013	Q08495	dematin actin binding protein	DMTN	2039
Q9H299	-0.26012283674879555	12.679328402707313	-1.1913539157665312	0.25115099073333347	0.43584916287041636	-6.2319115285401265	Q9H299	SH3 domain binding glutamate rich protein like 3	SH3BGRL3	83442
O75608	0.553717018935604	13.53020110861464	1.190724286736879	0.2513911321879716	0.4359051022222656	-6.232635955829279	O75608	lysophospholipase 1	LYPLA1	10434
Q9HB07	-0.24417195973784622	9.972201011269604	-1.1907081971502522	0.251397271082765	0.4359051022222656	-6.232654463716349	Q9HB07	NA	NA	NA
Q969Q5	0.3623027784582362	9.295902335790682	1.189969146700981	0.25167937548902364	0.4361371632964672	-6.233504370429794	Q969Q5	RAB24, member RAS oncogene family	RAB24	53917
Q8N129	-0.18037666006361874	10.905718143921288	-1.1896760886408058	0.25179130631414887	0.4361371632964672	-6.23384126490767	Q8N129	canopy FGF signaling regulator 4	CNPY4	245812
O75157	-0.1783742962735282	10.448047203328038	-1.1895163143061234	0.25185234669120815	0.4361371632964672	-6.234024909585755	O75157	TSC22 domain family member 2	TSC22D2	9819
P50570	-0.16311248918394128	13.764938908067032	-1.1891496704239166	0.2519924625578013	0.43619434764042697	-6.234446252467542	P50570	dynamin 2	DNM2	1785
Q12857	-0.20401239982396113	10.455505841679408	-1.1883883300390534	0.25228360530204585	0.43651279710927476	-6.235320830057743	Q12857	nuclear factor I A	NFIA	4774
Q9P0V9	-0.14332155149445214	13.095521327246056	-1.187790038121419	0.2525125774631505	0.43663079804110694	-6.236007780582463	Q9P0V9	septin 10	SEPTIN10	151011
P19237	0.7312198476695002	14.512815424578157	1.1872430042053632	0.2527220717297725	0.43663079804110694	-6.236635624871776	P19237	troponin I1, slow skeletal type	TNNI1	7135
Q9P2X3	0.160287963974028	10.477434402290232	1.186977281919843	0.2528238817234917	0.43663079804110694	-6.2369405138213345	Q9P2X3	impact RWD domain protein	IMPACT	55364
P20591	-0.2293897261061666	9.977127993710628	-1.1869015014601898	0.2528529223240998	0.43663079804110694	-6.237027453658911	P20591	MX dynamin like GTPase 1	MX1	4599
Q15772	0.15577476074728658	15.721242217221953	1.1868104704848101	0.25288781060126964	0.43663079804110694	-6.237131883670218	Q15772	striated muscle enriched protein kinase	SPEG	10290
O94903	0.16516063495124556	13.253661206226804	1.186363740736999	0.25305907633673186	0.4367413635252156	-6.237644271618224	O94903	pyridoxal phosphate binding protein	PLPBP	11212
P48728	-0.28768636406069525	14.296199314196114	-1.1857909677210299	0.2532787937923358	0.4369354202101583	-6.238300992573018	P48728	aminomethyltransferase	AMT	275
O15144	-0.2760706354859366	12.983766139737476	-1.1845043933251478	0.25377285904026303	0.43760239410287527	-6.239775167462979	O15144	actin related protein 2/3 complex subunit 2	ARPC2	10109
O60739	0.3372689227940917	10.97962980456297	1.1820295542902728	0.25472530635213986	0.43905889664505526	-6.242607114671745	O60739	eukaryotic translation initiation factor 1B	EIF1B	10289
P68400	0.12217072011792318	9.06626612443327	1.1814379492998854	0.25495339038735065	0.43926614172913675	-6.2432833527967055	P68400	casein kinase 2 alpha 1	CSNK2A1	1457
Q9Y3C8	-0.17714404412208928	12.009260156620481	-1.1803987963590954	0.2553543967055329	0.43956406647175206	-6.244470478711941	Q9Y3C8	ubiquitin-fold modifier conjugating enzyme 1	UFC1	51506
Q14061	0.1838519696975549	14.351876145244677	1.1803913327269224	0.25535727864017127	0.43956406647175206	-6.244479001989908	Q14061	cytochrome c oxidase copper chaperone COX17	COX17	10063
Q5VTR2	-0.2725864771025499	9.451194761458646	-1.1801510495583156	0.25545007251132756	0.43956406647175206	-6.244753375180504	Q5VTR2	ring finger protein 20	RNF20	56254
Q9Y570	0.2526293065909311	11.38186863041479	1.1796169550267988	0.2556564241719972	0.43973336809651375	-6.2453630767713815	Q9Y570	protein phosphatase methylesterase 1	PPME1	51400
Q9Y5Q9	-0.42450265704970924	11.773300337898403	-1.1787030135614411	0.2560098275095759	0.4401553513915165	-6.246405861533856	Q9Y5Q9	general transcription factor IIIC subunit 3	GTF3C3	9330
Q07955	-0.24309069253917315	13.64567108209502	-1.177390124488815	0.25651814761485137	0.44073111118862923	-6.247902652591031	Q07955	serine and arginine rich splicing factor 1	SRSF1	6426
P10768	-0.1326948608569971	16.25765508652431	-1.1772792118426108	0.25656112561459365	0.44073111118862923	-6.248029037316905	P10768	esterase D	ESD	2098
Q9UNM6	0.23940917243440651	13.414474492691692	1.1766872356597622	0.256790605696788	0.4408231442319573	-6.24870342443106	Q9UNM6	proteasome 26S subunit, non-ATPase 13	PSMD13	5719
Q8IUI8	-0.23723546927210037	9.48476606512293	-1.1765826578626744	0.2568311616161146	0.4408231442319573	-6.2488225313423555	Q8IUI8	cytokine receptor like factor 3	CRLF3	51379
Q6DN90	-0.22621734490994427	9.536426714601623	-1.1755006611951984	0.2572510530413382	0.4413578513215546	-6.250054330962642	Q6DN90	IQ motif and Sec7 domain ArfGEF 1	IQSEC1	9922
P36404	-0.18068735940692626	9.80844290227847	-1.1735234551502833	0.2580196990945462	0.44249020396298383	-6.252302830665424	P36404	ADP ribosylation factor like GTPase 2	ARL2	402
Q8WZ42	0.15017712272104689	21.481757442970068	1.1729838431590072	0.2582297784756999	0.44266409416310004	-6.252915932433063	Q8WZ42	titin	TTN	7273
P24310	0.2124833217602511	14.42924779163183	1.1715687064841922	0.2587813313265126	0.44342295435123513	-6.254522674252112	P24310	cytochrome c oxidase subunit 7A1	COX7A1	1346
Q8IWV7	-0.21749477268351214	9.998060268845137	-1.1697031197578072	0.25950981632020315	0.4444842228226188	-6.256638370959032	Q8IWV7	ubiquitin protein ligase E3 component n-recognin 1	UBR1	197131
P32456	-0.27454662428604415	10.947102160829699	-1.1685655773088823	0.2599547745511732	0.44505918316390436	-6.257927030333185	P32456	guanylate binding protein 2	GBP2	2634
Q9BZF9	0.1898198260984838	14.859174396616712	1.1653035263173912	0.2612339632363918	0.44706131607639654	-6.261616593296905	Q9BZF9	uveal autoantigen with coiled-coil domains and ankyrin repeats	UACA	55075
P61457	-0.2419823534886767	13.13737278555754	-1.1647583690661043	0.2614482075318506	0.44715785232503014	-6.262232352247914	P61457	pterin-4 alpha-carbinolamine dehydratase 1	PCBD1	5092
P98082	-0.328614442428135	10.075144946812655	-1.164509740986816	0.26154596146508624	0.44715785232503014	-6.2625130990603655	P98082	DAB adaptor protein 2	DAB2	1601
Q6ZMI0	0.22345581643782886	11.21123068225565	1.1643221630798053	0.26161973044206893	0.44715785232503014	-6.262724875685883	Q6ZMI0	protein phosphatase 1 regulatory subunit 21	PPP1R21	129285
P23528	0.21175189456344157	16.74555806790492	1.1639495143353735	0.26176632924758947	0.44722074623549996	-6.263145513419368	P23528	cofilin 1	CFL1	1072
P16401	-0.28579134265312156	12.655716009936226	-1.163609234160001	0.26190024876450035	0.4472619342632327	-6.263529515411973	P16401	H1.5 linker histone, cluster member	H1-5	3009
P41091	0.16349431926187563	11.156886766369226	1.1629640077856351	0.2621543244977222	0.44740623941235896	-6.26425738639478	P41091	eukaryotic translation initiation factor 2 subunit gamma	EIF2S3	1968
P16144	-0.2175973789523855	11.603926717192147	-1.1628367894073797	0.2622044422973977	0.44740623941235896	-6.264400859654728	P16144	integrin subunit beta 4	ITGB4	3691
Q3KQV9	-0.24456829044006767	10.804791819338185	-1.1622106412515292	0.26245121979013086	0.4476397898681755	-6.265106819452231	Q3KQV9	UDP-N-acetylglucosamine pyrophosphorylase 1 like 1	UAP1L1	91373
Q8IXI2	0.21244452459906782	11.634835136902135	1.161901571703948	0.26257309513335925	0.44766019944670243	-6.265455166570808	Q8IXI2	ras homolog family member T1	RHOT1	55288
Q9NRP2	0.26882678005747884	13.643250468847905	1.1596822144004868	0.2634495136933136	0.4489664724991072	-6.267954278802853	Q9NRP2	C-X9-C motif containing 2	CMC2	56942
Q9BSF4	-0.18502144234411766	10.465787293484727	-1.1593555176402137	0.26357871222125306	0.44899878497581086	-6.268321817086331	Q9BSF4	translocase of inner mitochondrial membrane 29	TIMM29	90580
P16152	0.39591840458408	15.308490747223502	1.1589455402284528	0.26374091354396084	0.44900568567504373	-6.2687829239684225	P16152	carbonyl reductase 1	CBR1	873
Q14103	-0.13464071053286197	14.719537140354843	-1.1587880498842078	0.26380324228342245	0.44900568567504373	-6.268960018910045	Q14103	heterogeneous nuclear ribonucleoprotein D	HNRNPD	3184
Q92878	-0.4840578068812089	13.483488108276967	-1.1549483625044512	0.2653262965512748	0.4512401991322363	-6.273271406665298	Q92878	RAD50 double strand break repair protein	RAD50	10111
P51148	-0.24496854446277716	10.804043514043146	-1.1549197850275625	0.26533765699035256	0.4512401991322363	-6.273303449668355	P51148	RAB5C, member RAS oncogene family	RAB5C	5878
Q9NWH9	0.17278961444542418	10.473249587564158	1.1507706108708213	0.26699098692542317	0.45369128666329955	-6.277948692358241	Q9NWH9	SAFB like transcription modulator	SLTM	79811
P61970	-0.27883324423281586	12.850116560230045	-1.1507437334823696	0.2670017221045738	0.45369128666329955	-6.277978737211073	P61970	nuclear transport factor 2	NUTF2	10204
Q14839	-0.18438196638328108	11.06269863471193	-1.1502855114212902	0.26718479208342344	0.453813035094155	-6.278490869065104	Q14839	chromodomain helicase DNA binding protein 4	CHD4	1108
P57087	0.2250745786517534	10.38129884206686	1.1492308785568457	0.26760650134364883	0.4543398415892796	-6.279668925613041	P57087	junctional adhesion molecule 2	JAM2	58494
P54802	-0.14831264861383886	8.688296243462526	-1.147213428980406	0.2684146042404475	0.4555219512797261	-6.281919936326899	P54802	N-acetyl-alpha-glucosaminidase	NAGLU	4669
Q53FT3	-0.16952005376785273	8.764630888225	-1.1465513217961967	0.26868021616393467	0.4557139598463171	-6.282657968221707	Q53FT3	heat shock protein nuclear import factor hikeshi	HIKESHI	51501
Q8NFP9	0.3790077990205649	11.10199506948539	1.146140142160875	0.2688452652661961	0.4557139598463171	-6.283116117262503	Q8NFP9	neurobeachin	NBEA	26960
Q96LJ7	0.1645229098257186	10.145238688553206	1.1460949649008025	0.26886340425011046	0.4557139598463171	-6.2831664466977735	Q96LJ7	dehydrogenase/reductase 1	DHRS1	115817
P42785	-0.20407190083072635	9.562695232436148	-1.1456978543629757	0.269022886562718	0.45571729684643564	-6.283608773031981	P42785	prolylcarboxypeptidase	PRCP	5547
O14841	-0.22861558982024377	14.199220699593083	-1.14553291624441	0.26908914778189974	0.45571729684643564	-6.283792453274669	O14841	5-oxoprolinase, ATP-hydrolysing	OPLAH	26873
Q8N5N7	-0.24747433603359958	11.256682442105847	-1.1449170090321816	0.2693366871878742	0.45594693554289756	-6.284478149317733	Q8N5N7	mitochondrial ribosomal protein L50	MRPL50	54534
O75506	0.18960951312793384	9.645023667927385	1.1445350426191836	0.269490289519662	0.45601742800730505	-6.284903240051667	O75506	heat shock factor binding protein 1	HSBP1	3281
Q6PJT7	0.19767093490296084	9.780195213876807	1.1441319326275678	0.26965246596164694	0.45610236456054315	-6.285351731497049	Q6PJT7	zinc finger CCCH-type containing 14	ZC3H14	79882
P04632	0.17007094064877393	14.154151655997868	1.1435394792402527	0.2698909510608471	0.45617231867936753	-6.2860106399780715	P04632	calpain small subunit 1	CAPNS1	826
Q9UQB3	0.281245569128469	10.22147953303984	1.1432286712009627	0.27001612662746083	0.45617231867936753	-6.2863561957818135	Q9UQB3	catenin delta 2	CTNND2	1501
P11171	0.2485908597033113	13.197520589993013	1.1431946753351647	0.270029820853414	0.45617231867936753	-6.286393987505173	P11171	erythrocyte membrane protein band 4.1	EPB41	2035
O43516	-0.23920288196779715	10.367304412895512	-1.142845968492027	0.2701703172362042	0.4562204403412354	-6.286781574864639	O43516	WAS/WASL interacting protein family member 1	WIPF1	7456
Q9HC36	0.18941187063449227	11.336109359077184	1.1423351786641684	0.270376217251546	0.456319560009037	-6.287349136855322	Q9HC36	mitochondrial rRNA methyltransferase 3	MRM3	55178
Q96DA6	0.17447826203660632	12.555552780027766	1.1421445611419057	0.27045308565229936	0.456319560009037	-6.2875608857531615	Q96DA6	DnaJ heat shock protein family (Hsp40) member C19	DNAJC19	131118
Q9Y291	-0.17703521167612557	12.529313871351906	-1.14172259510859	0.27062330610107693	0.45640286373841693	-6.28802952358168	Q9Y291	mitochondrial ribosomal protein S33	MRPS33	51650
Q9NXG2	-0.22427259100932417	11.044139498906892	-1.1414667080234895	0.270726569799169	0.45640286373841693	-6.288313641871975	Q9NXG2	THUMP domain containing 1	THUMPD1	55623
Q7Z6Z7	0.2177935828111135	15.127699689565283	1.1410545261734526	0.27089296883996095	0.4564944402503769	-6.288771185168106	Q7Z6Z7	HECT, UBA and WWE domain containing E3 ubiquitin protein ligase 1	HUWE1	10075
Q9UDR5	0.23307177410355706	14.404972986135359	1.140055163543895	0.2712967337609065	0.45698179271882955	-6.289879949320646	Q9UDR5	aminoadipate-semialdehyde synthase	AASS	10157
Q96QK1	0.23724960352278757	13.045057886926424	1.1397835020533136	0.2714065692577581	0.45698179271882955	-6.290181207857061	Q96QK1	VPS35 retromer complex component	VPS35	55737
Q6STE5	0.14125118824243543	8.740554312521386	1.1391306322401498	0.27167066781245724	0.45723745041328034	-6.290904958242538	Q6STE5	SWI/SNF related, matrix associated, actin dependent regulator of chromatin, subfamily d, member 3	SMARCD3	6604
Q8IWA5	-0.13674721603433682	11.653995552295864	-1.1369496922836	0.2725543003884629	0.4585351778117346	-6.293320132707721	Q8IWA5	solute carrier family 44 member 2	SLC44A2	57153
Q9UBI6	-0.21564751689377104	12.519303927088355	-1.1325377541148423	0.2743484415758572	0.4613630068284337	-6.298193925380617	Q9UBI6	G protein subunit gamma 12	GNG12	55970
Q9UNK0	0.1796869614170742	9.810958157662824	1.1320051045389483	0.27456564434186886	0.46150633857917245	-6.298781247442488	Q9UNK0	syntaxin 8	STX8	9482
Q9NTJ5	-0.21996829191860456	11.41348415416584	-1.1316367335559467	0.27471593327718236	0.46150633857917245	-6.299187291877945	Q9NTJ5	SAC1 like phosphatidylinositide phosphatase	SACM1L	22908
Q06587	-0.21084839665835986	10.131908999578506	-1.1314954286424037	0.2747735995714444	0.46150633857917245	-6.299343018357211	Q06587	ring finger protein 1	RING1	6015
Q8WUD1	-0.15102731251042556	9.172805331146604	-1.1300541575629548	0.275362297920385	0.4620733396300164	-6.300930443078711	Q8WUD1	RAB2B, member RAS oncogene family	RAB2B	84932
Q01484	0.24367998751151276	15.350592837397334	1.1297759572547494	0.2754760396700846	0.4620733396300164	-6.301236656906216	Q01484	ankyrin 2	ANK2	287
P08253	-0.2693530490006779	10.067942941849982	-1.1297585397475607	0.27548316195996725	0.4620733396300164	-6.301255826149684	P08253	matrix metallopeptidase 2	MMP2	4313
P0DOY3	-0.4490894212448211	12.080317243536589	-1.129558491468847	0.2755649747020157	0.4620733396300164	-6.301475975961506	P0DOY3	NA	NA	NA
P84098	0.1501698084907943	14.728470512043698	1.1288684670005957	0.27584731013509844	0.46235641735813	-6.3022350825203866	P84098	ribosomal protein L19	RPL19	6143
O00116	-0.8979174534595575	12.694323408881251	-1.1284164359780608	0.2760323837847381	0.46247630569939874	-6.302732155344822	O00116	alkylglycerone phosphate synthase	AGPS	8540
P22692	-0.42791627510831454	10.49761793993746	-1.1269582278459638	0.2766300467553448	0.462837028205132	-6.304334511670499	P22692	insulin like growth factor binding protein 4	IGFBP4	3487
Q9BT30	0.22036243326520832	9.79509779201244	1.1267247870751418	0.2767258148902056	0.462837028205132	-6.304590865346346	Q9BT30	alkB homolog 7	ALKBH7	84266
Q93034	0.1786764309483324	12.781204056791482	1.1266024862726833	0.2767759981985414	0.462837028205132	-6.304725152328114	Q93034	cullin 5	CUL5	8065
P78347	-0.21971043799841716	11.453613105512458	-1.1265053329626045	0.27681586766485655	0.462837028205132	-6.3048318183939935	P78347	general transcription factor IIi	GTF2I	2969
P43243	-0.1500138849499706	14.805974100719618	-1.1264068491419879	0.2768562875252332	0.462837028205132	-6.3049399372717	P43243	matrin 3	MATR3	9782
O60645	-0.20840148420179005	11.763771520655883	-1.1262285022418497	0.27692949612961126	0.462837028205132	-6.305135712107834	O60645	exocyst complex component 3	EXOC3	11336
P11532	-0.12411584746898896	18.955789598797015	-1.1245583951866485	0.2776157514021344	0.46367622218637367	-6.306967742557399	P11532	dystrophin	DMD	1756
P04424	0.20713135611370959	10.08732385897751	1.1241447640371367	0.27778591068571173	0.46367622218637367	-6.3074211198506696	P04424	argininosuccinate lyase	ASL	435
Q53H12	0.18004566477922346	13.678804944820126	1.1240562429397223	0.2778223365517308	0.46367622218637367	-6.307518128592362	Q53H12	acylglycerol kinase	AGK	55750
Q27J81	-0.18152651242435525	11.628566880037082	-1.1238967102305555	0.27788799225313565	0.46367622218637367	-6.307692941334736	Q27J81	inverted formin 2	INF2	64423
P07205	-0.12048272057866072	9.683527723683238	-1.1236226260100235	0.2780008187034433	0.46367622218637367	-6.307993228073711	P07205	phosphoglycerate kinase 2	PGK2	5232
Q969G3	0.17844868826824367	10.102422168408046	1.1228905792440271	0.2783023326470444	0.46398911210454846	-6.308794953411889	Q969G3	SWI/SNF related, matrix associated, actin dependent regulator of chromatin, subfamily e, member 1	SMARCE1	6605
P18206	0.18148423941878278	19.34136850079691	1.122570496465722	0.2784342444056205	0.4640190987987284	-6.309145363092073	P18206	vinculin	VCL	7414
Q9NR56	0.4128157225226303	11.783022263758632	1.1219916730232615	0.27867290629541003	0.46422689052810023	-6.309778812607112	Q9NR56	muscleblind like splicing regulator 1	MBNL1	4154
Q9UKU7	-0.1549033858108917	14.257889896442633	-1.1210802561092272	0.27904901343955907	0.4646063962221058	-6.310775680543064	Q9UKU7	acyl-CoA dehydrogenase family member 8	ACAD8	27034
Q6PK18	-0.31619457580753974	10.208002803587922	-1.1208868798433642	0.27912886117247554	0.4646063962221058	-6.31098709841024	Q6PK18	2-oxoglutarate and iron dependent oxygenase domain containing 3	OGFOD3	79701
Q14141	-0.2078196408198867	11.581254263396168	-1.1196301079261277	0.27964821516158744	0.4652807109285726	-6.3123603681915474	Q14141	septin 6	SEPTIN6	23157
O15355	-0.1898427066000341	11.355567703684969	-1.1179002675287972	0.28036424031519547	0.4662815642318461	-6.314248413090954	O15355	protein phosphatase, Mg2+/Mn2+ dependent 1G	PPM1G	5496
P00750	-0.250751549144681	9.315112207929742	-1.1171117111799398	0.28069109704491513	0.4666313557633614	-6.315108262806564	P00750	plasminogen activator, tissue type	PLAT	5327
Q8TDY4	-0.2504258830767654	9.093329102199398	-1.1168402201669725	0.28080369579572767	0.4666313557633614	-6.315404179721303	Q8TDY4	ArfGAP with SH3 domain, ankyrin repeat and PH domain 3	ASAP3	55616
Q92598	0.15000200017062681	13.359516614142022	1.115740669129929	0.2812600700432701	0.4671991293989555	-6.316602030114872	Q92598	heat shock protein family H (Hsp110) member 1	HSPH1	10808
Q9H3K6	0.15389112151372686	11.879280789198722	1.1142010257869963	0.2819000347666479	0.46785515573387937	-6.318277627054181	Q9H3K6	bolA family member 2	BOLA2	552900
Q9UNW9	-0.13860662923488754	9.005395305006834	-1.114156366295077	0.2819186139939398	0.46785515573387937	-6.318326200634	Q9UNW9	NOVA alternative splicing regulator 2	NOVA2	4858
P39059	-0.3658378327026348	12.182181387802588	-1.1139617016316767	0.2819996089680024	0.46785515573387937	-6.318537906889103	P39059	collagen type XV alpha 1 chain	COL15A1	1306
P51888	-0.6019145629914959	17.233920235787448	-1.1126543075304118	0.2825440308748476	0.46847043376373976	-6.319958937270354	P51888	proline and arginine rich end leucine rich repeat protein	PRELP	5549
Q5T0D9	0.23672117740150256	9.441386326316238	1.1125187965318646	0.2826005047280895	0.46847043376373976	-6.320106145234605	Q5T0D9	tumor protein p63 regulated 1 like	TPRG1L	127262
Q8WWV3	0.1390247162515017	13.9118364213049	1.1114959771635282	0.2830270328736649	0.4689866171254829	-6.321216758383589	Q8WWV3	reticulon 4 interacting protein 1	RTN4IP1	84816
P55084	0.17636387645015716	18.920574380054187	1.1095548488276448	0.28383782282159614	0.46995647987131683	-6.323322106585587	P55084	hydroxyacyl-CoA dehydrogenase trifunctional multienzyme complex subunit beta	HADHB	3032
P62888	0.24589502770362337	13.81304031014623	1.1095422315501549	0.28384309857192225	0.46995647987131683	-6.323335781012828	P62888	ribosomal protein L30	RPL30	6156
Q9NZM1	0.23596654787205473	14.070342988913017	1.1086357793275472	0.2842223104120107	0.4703230945283254	-6.324317833762463	Q9NZM1	myoferlin	MYOF	26509
P49354	-0.33967888003085456	10.306078241365	-1.1084609995452896	0.2842954723124815	0.4703230945283254	-6.324507111833755	P49354	farnesyltransferase, CAAX box, alpha	FNTA	2339
Q9NS15	0.20541735023418362	10.40466381903691	1.1038880406408556	0.2862146608840998	0.4733058521238077	-6.329450344262236	Q9NS15	latent transforming growth factor beta binding protein 3	LTBP3	4054
P14174	-0.17072021597766351	17.09349435755219	-1.1020752962800073	0.28697808978246864	0.4743757141574654	-6.331405031305136	P14174	macrophage migration inhibitory factor	MIF	4282
Q8N4V1	-0.13424924320983322	9.77766465165078	-1.100940455682672	0.2874567898093737	0.47497424133613764	-6.332627334099788	Q8N4V1	membrane magnesium transporter 1	MMGT1	93380
P28331	0.20531911688189552	18.58032089861533	1.0993604685125729	0.2881242463801075	0.47584011430545986	-6.3343272960656956	P28331	NADH:ubiquinone oxidoreductase core subunit S1	NDUFS1	4719
O75323	-0.2135545592029402	17.677701678428406	-1.099147086310782	0.28821447630532027	0.47584011430545986	-6.334556721047067	O75323	nipsnap homolog 2	NIPSNAP2	2631
Q9H2K0	0.22725548667350814	12.8200912156383	1.0988457586598555	0.28834193008867837	0.4758576504259267	-6.334880638563389	Q9H2K0	mitochondrial translational initiation factor 3	MTIF3	219402
O75334	0.12664858714022387	8.818856149762189	1.0958378410987382	0.2896164871492145	0.47776749783667505	-6.338109882962087	O75334	PTPRF interacting protein alpha 2	PPFIA2	8499
Q9Y266	-0.11499463248830111	14.339192676329596	-1.0941247594449046	0.29034423638324613	0.4787741193477577	-6.339945625110967	Q9Y266	nuclear distribution C, dynein complex regulator	NUDC	10726
Q6ZRY4	-0.23302000651842292	10.24614633189926	-1.0925860136131327	0.29099907489429994	0.4795182450499973	-6.341592449088941	Q6ZRY4	RNA binding protein, mRNA processing factor 2	RBPMS2	348093
Q9Y4I1	-0.11228472218270724	8.587777117449068	-1.092511153993267	0.2910309604133546	0.4795182450499973	-6.341672515978	Q9Y4I1	myosin VA	MYO5A	4644
Q92917	0.1369130901655886	8.787122342373934	1.0919414963428054	0.2912736834246655	0.4797241053734988	-6.342281645102954	Q92917	G-patch domain and KOW motifs	GPKOW	27238
Q92736	0.13706445332343264	17.11266394989872	1.0912291130831477	0.2915774299041819	0.47997527224135356	-6.343043005693871	Q92736	ryanodine receptor 2	RYR2	6262
Q5VTT5	0.14966131337214605	16.310886537744363	1.0910311698048019	0.29166187056158854	0.47997527224135356	-6.343254482151669	Q5VTT5	myomesin 3	MYOM3	127294
Q6L8Q7	0.17340484413927548	11.858788877070669	1.0896039212217277	0.29227125462658243	0.4807838530266843	-6.3447783355710055	Q6L8Q7	phosphodiesterase 12	PDE12	201626
Q96F10	-0.13235325498476946	8.791394373104893	-1.0890486862496396	0.2925085734776789	0.4808275173345647	-6.345370689534506	Q96F10	spermidine/spermine N1-acetyltransferase family member 2	SAT2	112483
Q96B49	0.27259461364787896	12.012898486328805	1.0889894439094343	0.29253390325437056	0.4808275173345647	-6.345433877083137	Q96B49	translocase of outer mitochondrial membrane 6	TOMM6	100188893
P05109	-0.6231267588921785	13.190571559235202	-1.0879858423066142	0.2929632508498329	0.4813389756802619	-6.346503864357295	P05109	S100 calcium binding protein A8	S100A8	6279
P32119	-0.1869075342692419	18.197228035281572	-1.0870883426505216	0.29334760029479817	0.48162011313124675	-6.3474600135751595	P32119	peroxiredoxin 2	PRDX2	7001
Q15417	-0.31950275714361	14.196142231050702	-1.0870340633224738	0.2933708570288788	0.48162011313124675	-6.347517818196192	Q15417	calponin 3	CNN3	1266
P46937	-0.20248083143205164	12.227691135190058	-1.0863653449893822	0.29365749010665754	0.4818964372298211	-6.348229764466013	P46937	Yes1 associated transcriptional regulator	YAP1	10413
Q06828	0.6729541980644971	13.086549789510194	1.0852543618303478	0.2941341470112213	0.48248424517789146	-6.349411732528739	Q06828	fibromodulin	FMOD	2331
Q99848	0.11607871812024051	8.737890359692475	1.0847230441634554	0.29436230499488947	0.4825635491085886	-6.349976630640332	Q99848	EBNA1 binding protein 2	EBNA1BP2	10969
Q9Y5K6	0.40571663635485145	12.303073931943473	1.0845900166684737	0.2944194499226228	0.4825635491085886	-6.350118028541258	Q9Y5K6	CD2 associated protein	CD2AP	23607
P47985	0.2914416320559372	14.975171634833151	1.0839604374889888	0.29469001039727294	0.48281271614967525	-6.350787020074326	P47985	ubiquinol-cytochrome c reductase, Rieske iron-sulfur polypeptide 1	UQCRFS1	7386
Q02252	0.23669259326603864	16.75887412625173	1.0836786087138375	0.2948111850128237	0.4828170311850547	-6.35108638341791	Q02252	aldehyde dehydrogenase 6 family member A1	ALDH6A1	4329
O75131	0.15592379403000223	14.675307313745167	1.080018383883292	0.2963882573625339	0.4852047316067526	-6.354968253644538	O75131	copine 3	CPNE3	8895
Q9NVJ2	0.13379198939107262	10.142864413609129	1.0792487743938712	0.2967206439375959	0.48555370942459947	-6.355783028681913	Q9NVJ2	ADP ribosylation factor like GTPase 8B	ARL8B	55207
Q9Y4G6	0.16825058270388737	16.554051612440436	1.0784036292970334	0.2970859686693224	0.4859562852972491	-6.356677196094042	Q9Y4G6	talin 2	TLN2	83660
Q07812	-0.15164297202539245	9.67918326987524	-1.0780240600846793	0.29725014964498053	0.48602965054355907	-6.357078585766298	Q07812	BCL2 associated X, apoptosis regulator	BAX	581
O95834	0.16191102716263295	12.501367840104928	1.077202846990484	0.297605589476699	0.4863208889902038	-6.357946591761949	O95834	EMAP like 2	EML2	24139
Q13564	0.14898511865000508	12.06553134459311	1.0770608744407695	0.2976670700350057	0.4863208889902038	-6.358096596166005	Q13564	NEDD8 activating enzyme E1 subunit 1	NAE1	8883
Q9H3Y8	0.22935462631634174	9.424736115182618	1.0755604127776626	0.2983174074368219	0.4871191321025164	-6.35968090236922	Q9H3Y8	pancreatic progenitor cell differentiation and proliferation factor	PPDPF	79144
Q9NTK5	-0.1224492193584048	14.465896102461922	-1.0753818907463473	0.29839485258919185	0.4871191321025164	-6.359869273355882	Q9NTK5	Obg like ATPase 1	OLA1	29789
P05556	0.1606476210163521	15.68764279586469	1.0714496725613756	0.3001044365390988	0.4895811559051944	-6.364011591424457	P05556	integrin subunit beta 1	ITGB1	3688
Q9BTU6	-0.151237831094015	9.946421492347373	-1.0713601999281113	0.30014341917389403	0.4895811559051944	-6.364105692301726	Q9BTU6	phosphatidylinositol 4-kinase type 2 alpha	PI4K2A	55361
Q8IVD9	-0.17564057025465374	10.002442068105143	-1.0706863740888257	0.3004371196399717	0.4898640465546857	-6.364814155983686	Q8IVD9	NudC domain containing 3	NUDCD3	23386
Q96I99	-0.17743702365708458	18.010430167512006	-1.070148950217566	0.30067151721136004	0.490050055863093	-6.365378930225715	Q96I99	succinate-CoA ligase GDP-forming subunit beta	SUCLG2	8801
Q4G0F5	-0.23945503163379023	10.057933564478917	-1.0695434955601186	0.30093574657324534	0.49009596514356174	-6.3660149042432534	Q4G0F5	VPS26, retromer complex component B	VPS26B	112936
Q16531	0.2957516039959618	12.941040132006918	1.0695329713763413	0.30094034098307093	0.49009596514356174	-6.366025956175806	Q16531	damage specific DNA binding protein 1	DDB1	1642
Q15545	-0.15858186130374996	9.190543150907624	-1.0689450670781686	0.3011970763673919	0.490318022399835	-6.366643192568731	Q15545	TATA-box binding protein associated factor 7	TAF7	6879
Q86W34	0.20052805357018855	8.772239993057283	1.0686014563163009	0.30134720386909286	0.4903664248337256	-6.36700381128855	Q86W34	archaelysin family metallopeptidase 2	AMZ2	51321
Q13011	0.21602354290340742	17.634175706537096	1.065987286094717	0.30249115547925	0.4918391433438765	-6.369744097649459	Q13011	enoyl-CoA hydratase 1	ECH1	1891
Q9GZT9	0.2622996598594902	11.062679374048543	1.0659813594941832	0.30249375253533284	0.4918391433438765	-6.369750303580082	Q9GZT9	egl-9 family hypoxia inducible factor 1	EGLN1	54583
O15235	-0.20959624135374355	11.20507770469878	-1.0656399497630729	0.30264338688965997	0.4918860793302414	-6.370107754159239	O15235	mitochondrial ribosomal protein S12	MRPS12	6183
Q9NWU1	-0.1720484349618694	13.425557779109273	-1.0646972511201651	0.3030568369185724	0.4923544739593641	-6.37109423078999	Q9NWU1	3-oxoacyl-ACP synthase, mitochondrial	OXSM	54995
Q9H4A3	-0.22352732044706336	12.331022765681977	-1.0644317805357135	0.3031733416867383	0.4923544739593641	-6.3713718933733565	Q9H4A3	WNK lysine deficient protein kinase 1	WNK1	65125
Q02878	-0.11970644868917901	15.417329026486764	-1.063825087179547	0.3034397185641582	0.49259066309757527	-6.372006224982808	Q02878	ribosomal protein L6	RPL6	6128
O43866	-0.3361027265390213	10.928677290050219	-1.0627646228025747	0.30390573953244593	0.49315062833292916	-6.373114248308174	O43866	CD5 molecule like	CD5L	922
Q8N1F7	-0.23250018168376485	11.384805218262114	-1.0621042351433079	0.3041962103043212	0.49342539409378744	-6.373803769612937	Q8N1F7	nucleoporin 93	NUP93	9688
Q712K3	-0.22372925347800887	10.05120290519381	-1.0605216310633914	0.30489314015747654	0.4943589808365454	-6.375454682603902	Q712K3	ubiquitin conjugating enzyme E2 R2	UBE2R2	54926
O75340	-0.1658632967540168	10.542599268495767	-1.0584484630878535	0.30580785740714267	0.49564480828463675	-6.377614109239607	O75340	programmed cell death 6	PDCD6	10016
Q9UBW8	0.16735150340234561	12.745616298911115	1.0581213004966763	0.30595238938674685	0.49568181462697686	-6.377954549895708	Q9UBW8	COP9 signalosome subunit 7A	COPS7A	50813
Q96CS3	-0.19861064098328463	10.872105608747363	-1.0578023494282816	0.30609334156035056	0.49571299410549025	-6.378286358015197	Q96CS3	Fas associated factor family member 2	FAF2	23197
A8MXV4	0.16509496264832535	11.671625596973762	1.0570674828681081	0.3064182765934812	0.49604198750606077	-6.379050517560151	A8MXV4	nudix hydrolase 19	NUDT19	390916
P78330	-0.135410181706753	10.016062762576212	-1.0565378432619796	0.30665262216545586	0.4962201889926636	-6.379600984194855	P78330	phosphoserine phosphatase	PSPH	5723
P15311	0.1325464704372763	17.577282275822533	1.0562681086962633	0.3067720196129455	0.4962201889926636	-6.379881233676212	P15311	ezrin	EZR	7430
Q9HA77	-0.2533172431327859	11.573647788288952	-1.055057117011553	0.3073084789882728	0.49673395147925026	-6.381138668635822	Q9HA77	cysteinyl-tRNA synthetase 2, mitochondrial	CARS2	79587
Q9BSH5	0.2198431647218566	12.782050613079988	1.0545124843679576	0.3075499688578959	0.49673395147925026	-6.381703781141382	Q9BSH5	haloacid dehalogenase like hydrolase domain containing 3	HDHD3	81932
A6NJ78	0.13295483487162763	9.003850676451876	1.0544976086439792	0.3075565666806005	0.49673395147925026	-6.381719212689623	A6NJ78	methyltransferase like 15	METTL15	196074
P49753	0.24688252040993852	12.965153473689984	1.0541949802014086	0.30769081364946393	0.49673395147925026	-6.382033107725644	P49753	acyl-CoA thioesterase 2	ACOT2	10965
Q7Z422	-0.12694463114168641	10.64902876130357	-1.0541755703341245	0.30769942538230993	0.49673395147925026	-6.382053237539861	Q7Z422	SUZ RNA binding domain containing 1	SZRD1	26099
Q9Y394	-0.1775429293794879	10.689003149568949	-1.0524826914919216	0.30845119213373456	0.4977502795406898	-6.383807671868704	Q9Y394	dehydrogenase/reductase 7	DHRS7	51635
P17655	-0.1879174990098047	14.110710455612592	-1.052118688431001	0.3086130111192393	0.4978141759559056	-6.384184591149042	P17655	calpain 2	CAPN2	824
Q14156	-0.24168505483651614	9.657856492414089	-1.050846187603115	0.30917919038464453	0.49853002471759983	-6.385501356262165	Q14156	EFR3 homolog A	EFR3A	23167
P60953	0.22588358578720324	14.109100875631839	1.0490494744581298	0.30997989179012525	0.49962330797830634	-6.387358213596113	P60953	cell division cycle 42	CDC42	998
P22392	-0.14568503621960183	10.508165272665604	-1.048758643812341	0.310109641038758	0.4996347183349926	-6.387658520284628	P22392	NME/NM23 nucleoside diphosphate kinase 2	NME2	4831
P61077	0.20414381130636094	9.90138404557466	1.047993703058887	0.3104510944635376	0.4999135448311981	-6.388448039690418	P61077	ubiquitin conjugating enzyme E2 D3	UBE2D3	7323
P50991	0.20152716059347142	15.116648759574648	1.0478211013734686	0.3105281778597916	0.4999135448311981	-6.388626118143765	P50991	chaperonin containing TCP1 subunit 4	CCT4	10575
Q9NZ45	0.27895484776705004	17.190092538652376	1.0459738210578249	0.31135403586444105	0.5010450367743454	-6.390530418310744	Q9NZ45	CDGSH iron sulfur domain 1	CISD1	55847
Q14789	-0.42394517801056963	14.161653909222784	-1.045415456789291	0.3116039746625295	0.5011546360147329	-6.391105442968816	Q14789	golgin B1	GOLGB1	2804
Q9UHG3	0.4272732970218538	12.356291296630813	1.0452719667337227	0.311668228093621	0.5011546360147329	-6.391253171364154	Q9UHG3	prenylcysteine oxidase 1	PCYOX1	51449
P05362	-0.10966760501922046	11.116493169001208	-1.0441172859874375	0.3121856316677734	0.5015500355081095	-6.3924413169197125	P05362	intercellular adhesion molecule 1	ICAM1	3383
Q9NP81	-0.23349340846120015	13.813217786755615	-1.0441169968910775	0.31218576128736325	0.5015500355081095	-6.392441614251687	Q9NP81	seryl-tRNA synthetase 2, mitochondrial	SARS2	54938
P62820	0.14549264787005534	12.871478582991328	1.0436821016082258	0.31238079552090026	0.5015500355081095	-6.3928888175483465	P62820	RAB1A, member RAS oncogene family	RAB1A	5861
Q92945	-0.16650915240767716	13.88498696345492	-1.0436243803422351	0.3124066879656454	0.5015500355081095	-6.392948160213566	Q92945	KH-type splicing regulatory protein	KHSRP	8570
Q9BX40	0.1656064887269988	10.09515170184051	1.043071513110029	0.31265477021284255	0.501750543371516	-6.393516412998269	Q9BX40	LSM family member 14B	LSM14B	149986
P84077	-0.08987050205459468	8.604413027319655	-1.041269983135956	0.31346413943829865	0.5027840993297422	-6.395366260041379	P84077	ADP ribosylation factor 1	ARF1	375
Q96C23	-0.24768595846053465	12.32548523222018	-1.0408737744068521	0.3136423460490792	0.5027840993297422	-6.395772721921562	Q96C23	galactose mutarotase	GALM	130589
Q9BXJ9	0.2151819249340079	12.716218034416146	1.0405218488525485	0.31380069632839935	0.5027840993297422	-6.396133641787651	Q9BXJ9	N-alpha-acetyltransferase 15, NatA auxiliary subunit	NAA15	80155
Q9Y3E7	0.18040395340887017	11.206080493978014	1.0405070010464406	0.3138073784255826	0.5027840993297422	-6.396148866730623	Q9Y3E7	charged multivesicular body protein 3	CHMP3	51652
P55265	0.1746710093565813	11.886422883013267	1.0398403214530307	0.3141075163489437	0.5027840993297422	-6.396832285270038	P55265	adenosine deaminase RNA specific	ADAR	103
Q9H0F6	-0.16961408685437362	9.583300563426969	-1.0397826569626543	0.3141334865286727	0.5027840993297422	-6.396891379684067	Q9H0F6	SHANK associated RH domain interactor	SHARPIN	81858
P20290	0.1608842816458722	12.111829808446513	1.039717328702012	0.31416291008941666	0.5027840993297422	-6.396958324463077	P20290	basic transcription factor 3	BTF3	689
Q6P1N0	0.19589427141617044	12.021657559029842	1.0371363551070891	0.3153269610430281	0.5044488265232732	-6.399600232709828	Q6P1N0	coiled-coil and C2 domain containing 1A	CC2D1A	54862
P02748	-0.40926388627749155	15.451884699921223	-1.0361256983601732	0.3157836259035698	0.5048806214276649	-6.400633192097079	P02748	complement C9	C9	735
O43294	-0.31614687203698466	12.767708825665627	-1.0358563738738849	0.3159054004507834	0.5048806214276649	-6.400908311844707	O43294	transforming growth factor beta 1 induced transcript 1	TGFB1I1	7041
P29144	0.45267118686444796	14.039286726890955	1.0355617867154743	0.3160386362054838	0.5048806214276649	-6.401209166502919	P29144	tripeptidyl peptidase 2	TPP2	7174
P23258	-0.10562592077207356	8.59019902383247	-1.0354422664857807	0.316092704306542	0.5048806214276649	-6.401331208327328	P23258	tubulin gamma 1	TUBG1	7283
Q92643	-0.14267025728283222	8.7956416298744209	-1.0338871089181925	0.3167968279328865	0.505806930682339	-6.4029180569390505	Q92643	phosphatidylinositol glycan anchor biosynthesis class K	PIGK	10026
P55769	0.18004497773802797	11.05763711143516	1.0326540767349812	0.3173559058916655	0.5065010206491981	-6.4041747380434275	P55769	small nuclear ribonucleoprotein 13	SNU13	4809
Q8TAF3	0.1934969795038377	9.89519319779324	1.031017832035797	0.3180989028278263	0.5073328250620716	-6.405840345764438	Q8TAF3	WD repeat domain 48	WDR48	57599
P42766	0.18543998324879674	12.92894253098563	1.0308627957054546	0.31816936757559255	0.5073328250620716	-6.405998044784588	P42766	ribosomal protein L35	RPL35	11224
Q99797	0.18703448312004411	13.18721019139393	1.0304365913674307	0.318363137292872	0.5073328250620716	-6.406431462396313	Q99797	mitochondrial intermediate peptidase	MIPEP	4285
Q66K14	0.2678866514328142	10.708032083808913	1.0304097890937485	0.3183753255238534	0.5073328250620716	-6.40645871305749	Q66K14	TBC1 domain family member 9B	TBC1D9B	23061
Q9H5N1	0.14445837450667476	11.690528719358618	1.0300743791980198	0.31852788024516954	0.5073774173791847	-6.406799681879542	Q9H5N1	rabaptin, RAB GTPase binding effector protein 2	RABEP2	79874
P49750	0.21254939170770726	11.093542075975794	1.029510855952915	0.3187843061808746	0.5074806868562713	-6.407372326598567	P49750	YLP motif containing 1	YLPM1	56252
Q8WWM7	-0.15428829399387567	12.501803252459323	-1.0293843219798446	0.31884190465632173	0.5074806868562713	-6.407500871117421	Q8WWM7	ataxin 2 like	ATXN2L	11273
O75962	0.19860226962312844	9.021970929301276	1.0290854211518354	0.31897799450083464	0.507498973281992	-6.4078044665304805	O75962	trio Rho guanine nucleotide exchange factor	TRIO	7204
Q92600	0.13991926894695794	9.08936320498619	1.027916609454166	0.31951055619004204	0.5081477920195397	-6.4089908968547675	Q92600	CCR4-NOT transcription complex subunit 9	CNOT9	9125
P08574	0.249982640848895	17.7701817131271	1.0265619020616417	0.3201286184538157	0.5089320308206056	-6.410364551990813	P08574	cytochrome c1	CYC1	1537
Q99943	-0.12910899520012187	9.598844878574049	-1.0251521141185178	0.3207727206607527	0.5097570391148052	-6.411792377864504	Q99943	1-acylglycerol-3-phosphate O-acyltransferase 1	AGPAT1	10554
Q92667	0.13956257648771242	13.258963788642877	1.0242764893090786	0.32117324260785945	0.510194468464045	-6.412678342967601	Q92667	A-kinase anchoring protein 1	AKAP1	8165
Q9BQ61	0.17538518217105548	9.524121550729333	1.023398803554906	0.3215750668541699	0.5106336246772063	-6.413565729347735	Q9BQ61	telomerase RNA component interacting RNase	TRIR	79002
Q9BXI3	-0.5942025822209374	11.839838937069262	-1.0209913089181333	0.3226791205543058	0.5121870841846016	-6.415996418296541	Q9BXI3	5'-nucleotidase, cytosolic IA	NT5C1A	84618
O95168	0.25031162739297486	16.136929896995923	1.0185968137424017	0.32377990117881517	0.5137341400472591	-6.418409014794234	O95168	NADH:ubiquinone oxidoreductase subunit B4	NDUFB4	4710
P63098	-0.16317063571724866	11.357313397813199	-1.0172434837947073	0.32440323083239286	0.5145227255375141	-6.419770382252449	P63098	protein phosphatase 3 regulatory subunit B, alpha	PPP3R1	5534
Q13485	-0.1246545948274278	9.575696191327735	-1.0160342454132396	0.324960918335388	0.5152066252939024	-6.420985461674608	Q13485	SMAD family member 4	SMAD4	4089
P01344	-0.1526043400142374	10.348105753220489	-1.015609915397262	0.32515677687822064	0.5153165572859894	-6.42141154133051	P01344	insulin like growth factor 2	IGF2	3481
Q68D91	-0.27128399960455063	9.739955898460597	-1.014250661282911	0.325784736842166	0.5161109424963602	-6.4227753503419125	Q68D91	metallo-beta-lactamase domain containing 2	MBLAC2	153364
Q7Z7F7	-0.46348349470979855	11.262192117727235	-1.0126886796634158	0.3265074225562894	0.5170547169796915	-6.4243405896634975	Q7Z7F7	mitochondrial ribosomal protein L55	MRPL55	128308
Q13217	-0.14976509361322599	13.054074735715337	-1.0119588108928046	0.3268455042339248	0.5173889384938887	-6.425071255732718	Q13217	DnaJ heat shock protein family (Hsp40) member C3	DNAJC3	5611
P42025	0.18248752074481445	10.717387636400774	1.0110539123421962	0.3272650075983643	0.5178517389075904	-6.425976501426575	P42025	actin related protein 1B	ACTR1B	10120
A1KZ92	0.4353728686186056	10.034246226679327	1.0105668911368306	0.3274909452657797	0.5180080077932119	-6.426463415483051	A1KZ92	peroxidasin like	PXDNL	137902
Q9GZT4	-0.13750880321054737	10.123791486255891	-1.010153569793736	0.3276827794180025	0.5181102331403432	-6.426876484472361	Q9GZT4	serine racemase	SRR	63826
O43716	0.20535781026913646	10.913037901543108	1.0096019682666124	0.3279389179695922	0.5183140135390566	-6.4274275183000515	O43716	glutamyl-tRNA amidotransferase subunit C	GATC	283459
Q15814	0.17285716538297358	10.452465433205438	1.0093112783471156	0.3280739584319101	0.5183263121385453	-6.427717802802613	Q15814	tubulin folding cofactor C	TBCC	6903
P16402	-0.25195612441064696	11.160138124252578	-1.007299049345647	0.3290098280213066	0.5196033460763017	-6.429725213887628	P16402	H1.3 linker histone, cluster member	H1-3	3007
O95721	0.1995246417694645	12.122752975176624	1.0062448140375724	0.3295009006972115	0.5201771971084274	-6.430775521145155	O95721	synaptosome associated protein 29	SNAP29	9342
Q96QE5	0.21007165910771874	8.757772637216888	1.0039447915547735	0.33057408045651093	0.5216334636439541	-6.433063621242323	Q96QE5	transcription elongation factor, mitochondrial	TEFM	79736
P67812	0.09735795339395104	8.690433050719284	1.0035369606065776	0.3307646312876701	0.5216334636439541	-6.433468858027043	P67812	SEC11 homolog A, signal peptidase complex subunit	SEC11A	23478
Q8WZA0	0.20949410720251116	11.376477830602685	1.003445080946169	0.3308075709777396	0.5216334636439541	-6.433560133283393	Q8WZA0	leucine zipper and CTNNBIP1 domain containing	LZIC	84328
Q9H6Z4	0.125076385397751	11.134166245064437	1.002498300775961	0.33125027642212934	0.5221294024254385	-6.434500257559403	Q9H6Z4	RAN binding protein 3	RANBP3	8498
P28288	-0.3114880443120889	9.101196188093967	-1.0016222855102839	0.33166026718799635	0.5225734113178758	-6.435369419635119	P28288	ATP binding cassette subfamily D member 3	ABCD3	5825
P22830	0.35069802441726594	14.836121029493652	0.9989357315867874	0.33291986638641613	0.5243552265243128	-6.4380307894876205	P22830	ferrochelatase	FECH	2235
Q13057	0.186616442505823	11.921690610666829	0.9977438658833112	0.3334797603685805	0.5250340409668451	-6.439209468849326	Q13057	Coenzyme A synthase	COASY	80347
Q9UHL4	-0.12822981785779497	11.201274565213287	-0.9973308242551376	0.3336739473748499	0.5251367803932626	-6.439617651822149	Q9UHL4	dipeptidyl peptidase 7	DPP7	29952
O00399	0.5453047603807732	11.167388050280998	0.996985151402269	0.3338365232063677	0.5251897099341581	-6.43995914414899	O00399	dynactin subunit 6	DCTN6	10671
Q96HN2	0.13828126118966821	9.633605507932698	0.9964252970154696	0.3340999511835627	0.5254011973631857	-6.440512006672956	Q96HN2	adenosylhomocysteinase like 2	AHCYL2	23382
P54136	-0.11754859244611637	14.081609151744741	-0.9960564066392993	0.33427360534050743	0.5254661343202559	-6.44087614067189	P54136	arginyl-tRNA synthetase 1	RARS1	5917
Q9UNF0	-0.1155178606252214	14.311220241185941	-0.9957895474475839	0.3343992683913831	0.5254661343202559	-6.441139485052283	Q9UNF0	protein kinase C and casein kinase substrate in neurons 2	PACSIN2	11252
Q96DV4	-0.18992692371643471	12.53273638085964	-0.994949623076532	0.3347950039087034	0.525755514633111	-6.441967941211038	Q96DV4	mitochondrial ribosomal protein L38	MRPL38	64978
Q4KMQ2	-0.1949004557699503	11.497205372204608	-0.9948507885249392	0.3348415921822465	0.525755514633111	-6.442065385807403	Q4KMQ2	anoctamin 6	ANO6	196527
Q9Y3E2	-0.1421658303066735	9.563622246812606	-0.9944927435730266	0.3350104044989096	0.52581787187825	-6.442418324025414	Q9Y3E2	bolA family member 1	BOLA1	51027
P60866	0.19169523543322775	14.613415639169943	0.9936067609669889	0.33542838937313013	0.5262711209232508	-6.443291188956735	P60866	ribosomal protein S20	RPS20	6224
Q8WYP5	0.24883481723438017	9.630711627175858	0.9927089327613308	0.33585233853430563	0.5265516609863725	-6.4441750249074214	Q8WYP5	AT-hook containing transcription factor 1	AHCTF1	25909
O15523	0.16462030061624588	9.678978442523185	0.9925270583919557	0.33593826461807574	0.5265516609863725	-6.444353979094145	O15523	DEAD-box helicase 3 Y-linked	DDX3Y	8653
Q05682	-0.35424763092608913	17.043985620063594	-0.9924069196329007	0.3359950323848716	0.5265516609863725	-6.444472173053456	Q05682	caldesmon 1	CALD1	800
Q96Q11	-0.14865034512744657	11.439993576925286	-0.9907105514431266	0.3367973206946744	0.5273474060305892	-6.446139734370686	Q96Q11	tRNA nucleotidyl transferase 1	TRNT1	51095
P30519	0.17723094973252884	13.481178578786565	0.9906790998807405	0.3368122082989967	0.5273474060305892	-6.446170628093052	P30519	heme oxygenase 2	HMOX2	3163
P53990	0.15848324816948	12.60423320980146	0.9905121901998398	0.3368912228066764	0.5273474060305892	-6.446334562913295	P53990	IST1 factor associated with ESCRT-III	IST1	9798
O43237	0.13106116199215023	13.546733071837286	0.9888836641187182	0.33766284821392123	0.5283522016040343	-6.44793278526857	O43237	dynein cytoplasmic 1 light intermediate chain 2	DYNC1LI2	1783
P00492	-0.1442803231933425	12.919268506480938	-0.9883002315784103	0.3379395921823788	0.5284096959659238	-6.448504796920686	P00492	hypoxanthine phosphoribosyltransferase 1	HPRT1	3251
P05386	0.1926212885757561	11.956486388976584	0.9882591987225111	0.3379590616231848	0.5284096959659238	-6.448545015336538	P05386	ribosomal protein lateral stalk subunit P1	RPLP1	6176
O75400	-0.20964437693246296	10.191650537543179	-0.9871009996448896	0.3385089348786795	0.5290663437301848	-6.449679618237281	O75400	pre-mRNA processing factor 40 homolog A	PRPF40A	55660
Q09028	-0.12701006683231775	11.078406610731529	-0.9863947449340412	0.3388445496213832	0.5292602248184998	-6.45037090806591	Q09028	RB binding protein 4, chromatin remodeling factor	RBBP4	5928
P42126	-0.2488446023893669	14.848830618435153	-0.986175027776213	0.33894900776964065	0.5292602248184998	-6.450585880564479	P42126	enoyl-CoA delta isomerase 1	ECI1	1632
P33151	-0.13777713327148788	11.618453921327431	-0.9860198099270541	0.3390228152593827	0.5292602248184998	-6.450737721100296	P33151	cadherin 5	CDH5	1003
Q9BUJ2	-0.12140927565414117	13.120285351144735	-0.9841557570849844	0.33991007320954547	0.5303381118907864	-6.452559566580629	Q9BUJ2	heterogeneous nuclear ribonucleoprotein U like 1	HNRNPUL1	11100
Q16576	0.13866570038073256	11.559986701118987	0.9840222503311726	0.33997368282515184	0.5303381118907864	-6.45268993355272	Q16576	RB binding protein 7, chromatin remodeling factor	RBBP7	5931
P40227	0.14900226348562207	14.943055703785285	0.9831832671468851	0.34037361003440314	0.5306861248260559	-6.453508828207701	P40227	chaperonin containing TCP1 subunit 6A	CCT6A	908
Q15233	-0.41166369359715027	15.66258625005898	-0.9830076522433425	0.3404573641469394	0.5306861248260559	-6.4536801601202365	Q15233	non-POU domain containing octamer binding	NONO	4841
Q86TP1	-0.1655967160748304	11.694514860468665	-0.9817848651302916	0.3410409364305358	0.5313406047007633	-6.454872375662248	Q86TP1	prune exopolyphosphatase 1	PRUNE1	58497
Q8TC12	-0.2658338930889652	9.735419420387196	-0.9815813136496244	0.34113814910201223	0.5313406047007633	-6.455070710743857	Q8TC12	retinol dehydrogenase 11	RDH11	51109
P29992	-0.27894486201887503	10.860739475463713	-0.9809299567766633	0.3414493567159894	0.5314950077355057	-6.455705131127018	P29992	G protein subunit alpha 11	GNA11	2767
P62312	0.12347333002359484	11.494268851910174	0.9808276287898898	0.34149826546619655	0.5314950077355057	-6.455804764568493	P62312	LSM6 homolog, U6 small nuclear RNA and mRNA degradation associated	LSM6	11157
P49746	-0.26146327919293455	10.905295012287825	-0.9793695665365348	0.3421956963846544	0.5322997851319767	-6.457223434301133	P49746	thrombospondin 3	THBS3	7059
Q8WVV9	-0.181649283447058	10.709611202328944	-0.9792002832533062	0.3422767339211017	0.5322997851319767	-6.457388023161956	Q8WVV9	heterogeneous nuclear ribonucleoprotein L like	HNRNPLL	92906
O43776	0.12267528552717266	13.346867783355513	0.978510640100619	0.342607011922495	0.5324972417452956	-6.4580582816912955	O43776	asparaginyl-tRNA synthetase 1	NARS1	4677
Q9H1Z4	-0.1641765305136822	11.923500452509188	-0.9782903791286822	0.34271254451804467	0.5324972417452956	-6.4582722635396275	Q9H1Z4	WD repeat domain 13	WDR13	64743
Q96CP2	-0.2341378529687166	10.720175564138623	-0.9781164040542927	0.3427959164881328	0.5324972417452956	-6.458441248878001	Q96CP2	FLYWCH family member 2	FLYWCH2	114984
P39060	0.21189207562175305	12.737418853289338	0.9774750887518432	0.3431033691308478	0.5327692185768079	-6.459063941173134	P39060	collagen type XVIII alpha 1 chain	COL18A1	80781
P54920	0.3220621355993991	13.729411741105999	0.977205620980736	0.3432326122134898	0.5327692185768079	-6.459325476143422	P54920	NSF attachment protein alpha	NAPA	8775
P18031	0.2293780612476457	10.669561958720253	0.9765225460138856	0.3435603839495802	0.5330585449092636	-6.459988156403722	P18031	protein tyrosine phosphatase non-receptor type 1	PTPN1	5770
O75489	0.20498416923198093	16.69899834192692	0.9760813621025332	0.34377220146585263	0.5330585449092636	-6.460415949879041	O75489	NADH:ubiquinone oxidoreductase core subunit S3	NDUFS3	4722
Q7L099	0.22921152218582108	9.127239809803196	0.9759992448861619	0.34381163699401807	0.5330585449092636	-6.460495555861494	Q7L099	RUN and FYVE domain containing 3	RUFY3	22902
Q13190	0.13123031910097893	9.68829278767415	0.9757111107588365	0.3439500340435103	0.5330702011640859	-6.460774831651058	Q13190	syntaxin 5	STX5	6811
Q8N4Q0	0.19530256645505162	13.116075226987528	0.9740226149916835	0.34476183951567463	0.5339642545736332	-6.46240994956567	Q8N4Q0	prostaglandin reductase 3	PTGR3	284273
P14314	-0.1612738540085683	15.664334244084058	-0.973965971057016	0.3447890963733502	0.5339642545736332	-6.462464759371527	P14314	protein kinase C substrate 80K-H	PRKCSH	5589
Q9UMY4	0.17484724120501305	13.410931610543694	0.9713412717400743	0.34605374663845756	0.5357190840206909	-6.465001375003279	Q9UMY4	sorting nexin 12	SNX12	29934
P22570	-0.18950953550546146	13.673180750197785	-0.9701717562657126	0.34661829364970376	0.536350721396773	-6.466129689081663	P22570	ferredoxin reductase	FDXR	2232
P61081	0.18323838310758944	12.607695394994602	0.9697458553967914	0.34682404372917863	0.536350721396773	-6.466540286479869	P61081	ubiquitin conjugating enzyme E2 M	UBE2M	9040
Q9BTE1	0.277884519353087	11.570761905530322	0.969678039176191	0.34685681319889516	0.536350721396773	-6.466605651181058	Q9BTE1	dynactin subunit 5	DCTN5	84516
P14324	-0.31911052154104347	11.681557707136266	-0.9688062600046526	0.3472782581304502	0.5367071020644735	-6.467445555176432	P14324	farnesyl diphosphate synthase	FDPS	2224
Q9Y6I9	0.1707064304700019	10.341658575418064	0.9685843365656157	0.34738559983477346	0.5367071020644735	-6.467659257412603	Q9Y6I9	testis expressed 264, ER-phagy receptor	TEX264	51368
P07902	-0.13765024625958944	11.693077997014559	-0.9682771432633398	0.3475342237685637	0.5367071020644735	-6.467954999046881	P07902	galactose-1-phosphate uridylyltransferase	GALT	2592
Q96MX6	-0.11940026482383992	8.641137216158889	-0.9680736657399447	0.34763269315449496	0.5367071020644735	-6.46815084546593	Q96MX6	dynein axonemal assembly factor 10	DNAAF10	116143
Q9UL18	-0.1671318440134275	10.241834867265684	-0.9678392814354573	0.347746143468732	0.5367071020644735	-6.468376394324423	Q9UL18	argonaute RISC component 1	AGO1	26523
P27816	0.1401733399874061	17.84646939538962	0.9671330791983292	0.3480881265899448	0.5368087644763122	-6.4690556824801515	P27816	microtubule associated protein 4	MAP4	4134
Q9H330	0.1661520961397951	11.140737954385196	0.9670748469769521	0.3481163363975689	0.5368087644763122	-6.469111675788473	Q9H330	transmembrane protein 245	TMEM245	23731
Q9NPY3	0.14570638571380456	11.856502043359843	0.9668868831134515	0.3482074038169449	0.5368087644763122	-6.469292392412366	Q9NPY3	CD93 molecule	CD93	22918
P05141	0.18815458879551272	13.795193925573345	0.9658794343881618	0.34869579018831554	0.5373582873390121	-6.47026046631915	P05141	solute carrier family 25 member 5	SLC25A5	292
P63267	-0.34203718164406993	9.78079038111311	-0.9652644963550575	0.3489941316498997	0.5376146362367781	-6.470850930266944	P63267	actin gamma 2, smooth muscle	ACTG2	72
Q16630	-0.13619147206154736	11.04060946139731	-0.9647270757273816	0.3492550106506108	0.5378131033572544	-6.471366688722243	Q16630	cleavage and polyadenylation specific factor 6	CPSF6	11052
P11387	0.29142787484360255	10.404798049645919	0.9642015179228045	0.349510262493648	0.5380027585550372	-6.471870815998755	P11387	DNA topoisomerase I	TOP1	7150
Q6UW68	0.12304546552038076	11.734027560188013	0.9638550406697671	0.3496786099203597	0.5380497406376914	-6.472203031694464	Q6UW68	transmembrane protein 205	TMEM205	374882
O60488	0.14832910049234194	11.849433408135123	0.9634020275231828	0.3498988065159886	0.5380497406376914	-6.47263723822389	O60488	acyl-CoA synthetase long chain family member 4	ACSL4	2182
O00233	0.1542767567572838	13.617129128336186	0.9633232890374366	0.34993708886551544	0.5380497406376914	-6.472712689436468	O00233	proteasome 26S subunit, non-ATPase 9	PSMD9	5715
O94832	-0.23159823921478662	10.444600453480566	-0.9625390033542163	0.35031856475383205	0.5383541933249056	-6.4734639329201435	O94832	myosin ID	MYO1D	4642
P10636	0.13285343349373235	13.636314209221911	0.9623727824247614	0.35039945163376496	0.5383541933249056	-6.473623081141586	P10636	microtubule associated protein tau	MAPT	4137
P04899	-0.1861893227541671	13.151027400944384	-0.9615878929642816	0.350781572264554	0.5387380632856442	-6.4743742437965786	P04899	G protein subunit alpha i2	GNAI2	2771
Q9HCN8	0.1281550593169296	10.918633435111179	0.9610558843446294	0.35104074355536574	0.5389328867323802	-6.474883082435051	Q9HCN8	stromal cell derived factor 2 like 1	SDF2L1	23753
P46939	-0.11452294710432298	15.66801624567208	-0.9600795448445014	0.35151671979129817	0.5393709843672105	-6.475816249757055	P46939	utrophin	UTRN	7402
P19338	0.10584027169766408	15.732318805866349	0.959788930819011	0.35165848393330934	0.5393709843672105	-6.47609385055777	P19338	nucleolin	NCL	4691
Q9BYD3	0.230107227824476	11.422063057633443	0.9596467545190553	0.35172785328902	0.5393709843672105	-6.476229633232672	Q9BYD3	mitochondrial ribosomal protein L4	MRPL4	51073
Q96BW1	-0.10268233338832111	8.555150771287545	-0.9593845557003339	0.351855807872251	0.5393709843672105	-6.476479994176272	Q96BW1	uracil phosphoribosyltransferase homolog	UPRT	139596
Q8N183	0.12639874915782912	14.05721518859225	0.9590877766574195	0.3520006768351609	0.5393900514483109	-6.476763300753312	Q8N183	NADH:ubiquinone oxidoreductase complex assembly factor 2	NDUFAF2	91942
Q96J84	-0.11269557395548091	8.56883700772527	-0.9580193759457046	0.3525225463432672	0.5399865856548053	-6.477782555759401	Q96J84	kirre like nephrin family adhesion molecule 1	KIRREL1	55243
P61224	-0.08992539760711082	8.496742175871892	-0.9576207328305896	0.35271740457819056	0.5400819506943497	-6.478162602885585	P61224	RAP1B, member of RAS oncogene family	RAP1B	5908
Q9NQ48	-0.11007041430890574	10.850011577686027	-0.9571322596807642	0.35295627401088836	0.5401914836168875	-6.478628097921687	Q9NQ48	leucine zipper transcription factor like 1	LZTFL1	54585
Q96DC8	-0.18978175094171057	13.993033694440825	-0.956932087095798	0.3530541933189675	0.5401914836168875	-6.478818793255774	Q96DC8	enoyl-CoA hydratase domain containing 3	ECHDC3	79746
Q8N961	-0.15503458580806573	10.094109683292091	-0.955084269565049	0.3539589886960415	0.541372497543739	-6.480577450146656	Q8N961	ankyrin repeat and BTB domain containing 2	ABTB2	25841
P37108	0.18603001364540006	11.830923627136421	0.9541276041054338	0.3544280571221834	0.541886440187182	-6.481486766777522	P37108	signal recognition particle 14	SRP14	6727
O43598	-0.3645047554846279	12.851922765198719	-0.9515689501752151	0.3556847224337921	0.5436037052430902	-6.4839147985988	O43598	2'-deoxynucleoside 5'-phosphate N-hydrolase 1	DNPH1	10591
Q8N2K0	0.12875546769299362	9.408901271679374	0.950152175885891	0.356381886618406	0.5444649002988625	-6.485256748082671	Q8N2K0	abhydrolase domain containing 12, lysophospholipase	ABHD12	26090
Q4V328	0.12782688204047687	11.693370136895487	0.9493151233596405	0.3567942260853373	0.544646002223974	-6.486048756096035	Q4V328	GRIP1 associated protein 1	GRIPAP1	56850
P60484	-0.36483933849897454	9.874065516520993	-0.9492631985139252	0.35681981558438236	0.544646002223974	-6.48609786621607	P60484	phosphatase and tensin homolog	PTEN	5728
Q9NZW5	-0.10202574014405386	8.558105567462968	-0.948823438744122	0.35703658799597915	0.544646002223974	-6.4865136916731885	Q9NZW5	protein associated with LIN7 2, MAGUK p55 family member	PALS2	51678
P26641	-0.15365797964007655	15.227076148034445	-0.9487724977579853	0.3570617044066988	0.544646002223974	-6.486561849057728	P26641	eukaryotic translation elongation factor 1 gamma	EEF1G	1937
Q96D05	0.19075031852770152	9.53147150968322	0.9482874682671221	0.3573009089624629	0.544646002223974	-6.487020259380712	Q96D05	family with sequence similarity 241 member B	FAM241B	219738
Q9HA64	-0.17565426441627352	11.996881144070084	-0.9482837275516666	0.35730275422107993	0.544646002223974	-6.487023793988354	Q9HA64	fructosamine 3 kinase related protein	FN3KRP	79672
Q96A65	-0.20823698315800065	10.998419083328693	-0.9475338175344218	0.35767281053971245	0.5450061194643655	-6.487732134182618	Q96A65	exocyst complex component 4	EXOC4	60412
Q9UNW1	-0.13837835524178566	9.618195595775349	-0.9457493111960718	0.35855447087534875	0.5458053612506849	-6.489415711397392	Q9UNW1	multiple inositol-polyphosphate phosphatase 1	MINPP1	9562
Q9NS69	-0.1691044882419792	10.878910579570721	-0.9454675202145189	0.3586938306668498	0.5458053612506849	-6.489681306024875	Q9NS69	translocase of outer mitochondrial membrane 22	TOMM22	56993
P18077	0.11725299158049296	14.113285007637694	0.9453117835944123	0.35877086628026866	0.5458053612506849	-6.489828061174545	P18077	ribosomal protein L35a	RPL35A	6165
P60468	-0.1391638196141134	10.00548192569085	-0.9451310164968443	0.3588602976125518	0.5458053612506849	-6.489998376240417	P60468	SEC61 translocon subunit beta	SEC61B	10952
O95757	-0.1363258716511826	11.748144049150232	-0.945116742579036	0.3588673600366644	0.5458053612506849	-6.490011823596918	O95757	heat shock protein family A (Hsp70) member 4 like	HSPA4L	22824
P0C870	-0.16483755793476362	10.307645754222671	-0.9438673884726866	0.35948588477127363	0.5465419965186253	-6.491188129515792	P0C870	jumonji domain containing 7	JMJD7	100137047
P04792	0.14373890800089129	20.9785227291765	0.9432016614797281	0.3598157699684722	0.5468394145826818	-6.491814365472669	P04792	heat shock protein family B (small) member 1	HSPB1	3315
Q9BRA2	0.19238948229342867	12.667781839292827	0.9427990149111308	0.36001539313756103	0.5468639099077328	-6.4921929356793	Q9BRA2	thioredoxin domain containing 17	TXNDC17	84817
P17813	-0.2644290234724078	12.767843837874672	-0.9426275617451974	0.3601004189473458	0.5468639099077328	-6.492354092977163	P17813	endoglin	ENG	2022
Q8TBP6	-0.17987857829334253	8.703127778185147	-0.941430243292109	0.36069457007219363	0.5475553735993234	-6.493478782657376	Q8TBP6	solute carrier family 25 member 40	SLC25A40	55972
O00244	-0.139245615250557	12.363922092204817	-0.9411324841714201	0.3608424332760084	0.5475553735993234	-6.493758281770708	O00244	antioxidant 1 copper chaperone	ATOX1	475
Q8TBC4	-0.15875584261771536	12.069106768889489	-0.9405996262809398	0.36110714754037054	0.5475553735993234	-6.494258265295131	Q8TBC4	ubiquitin like modifier activating enzyme 3	UBA3	9039
P82987	-0.17470977410961197	8.749876372762651	-0.9403580398462595	0.36122720738404956	0.5475553735993234	-6.494484863912807	P82987	ADAMTS like 3	ADAMTSL3	57188
Q16537	0.1145653596108005	10.579725104592974	0.9398346800181048	0.36148739276305153	0.5475553735993234	-6.4949755767170645	Q16537	protein phosphatase 2 regulatory subunit B'epsilon	PPP2R5E	5529
O14786	0.3862936391563263	13.082412130819845	0.9396939908849863	0.3615573575540477	0.5475553735993234	-6.495107448110286	O14786	neuropilin 1	NRP1	8829
O43715	0.16494523528814753	10.476272347702896	0.9395974515767598	0.3616053719995376	0.5475553735993234	-6.495197926586585	O43715	TP53 regulated inhibitor of apoptosis 1	TRIAP1	51499
Q63ZY3	0.12761926993777273	14.837894352740685	0.9395454864629983	0.36163121899881656	0.5475553735993234	-6.495246625843535	Q63ZY3	KN motif and ankyrin repeat domains 2	KANK2	25959
Q9H7Z6	0.3021263776580376	9.402995449384777	0.9374426365588457	0.3626782246585779	0.5489366068503857	-6.497215299485554	Q9H7Z6	lysine acetyltransferase 8	KAT8	84148
P08651	0.2757819738042695	11.122533044965648	0.9368568075247755	0.36297027865221254	0.5491745709325637	-6.497763046817972	P08651	nuclear factor I C	NFIC	4782
P01111	-0.1100687164631502	9.624479842019872	-0.9364428836170166	0.3631767299694951	0.5492298153757545	-6.498149879237599	P01111	NRAS proto-oncogene, GTPase	NRAS	4893
P13591	-0.11876273886810473	15.049064415914359	-0.9362429383793692	0.3632764848078278	0.5492298153757545	-6.498336683263477	P13591	neural cell adhesion molecule 1	NCAM1	4684
Q05315	-0.16138397938209792	8.619252629686466	-0.9358461910544198	0.3634744820383231	0.5493252561566198	-6.498707249201571	Q05315	Charcot-Leyden crystal galectin	CLC	1178
Q9Y5J6	0.1802475934754959	10.8447429455612	0.9348267840235166	0.3639835580396521	0.549890590465691	-6.499658741744327	Q9Y5J6	translocase of inner mitochondrial membrane 10B	TIMM10B	26515
Q96BW9	-0.15544865467916402	10.184907837976256	-0.9335185740638681	0.36463757422288656	0.55067439370034	-6.500878438462265	Q96BW9	TAM41 mitochondrial translocator assembly and maintenance homolog	TAMM41	132001
P53609	0.19634560047810545	9.967843833085613	0.9312584318022967	0.3657693895940455	0.55217891913141115	-6.502982060523457	P53609	protein geranylgeranyltransferase type I subunit beta	PGGT1B	5229
P01911	0.13180527650130003	9.800767321315547	0.9304002118360734	0.3661997915863756	0.5526238425829225	-6.50377965169869	P01911	major histocompatibility complex, class II, DR beta 1	HLA-DRB1	3123
P62879	-0.1681398611082976	11.941428771282727	-0.9298073295391207	0.3664973277110418	0.5528680058396568	-6.5043302656013555	P62879	G protein subunit beta 2	GNB2	2783
Q9UJY1	0.15522932642217313	13.558417540718823	0.9291678342876015	0.3668184418227872	0.5531475429634256	-6.504923817126466	Q9UJY1	heat shock protein family B (small) member 8	HSPB8	26353
Q9P1F3	0.10212621708170744	9.451905400638537	0.9285824966207288	0.36711253009420386	0.5533861343722029	-6.505466781526108	Q9P1F3	ABRA C-terminal like	ABRACL	58527
Q07065	-0.1226483232034834	15.778537558364608	-0.9274850486148237	0.36766434988347396	0.5540129104977394	-6.506483958402416	Q07065	cytoskeleton associated protein 4	CKAP4	10970
Q9Y2C4	0.15355797946732253	11.551212477180094	0.9254887175252506	0.3686695998791657	0.5553222190487581	-6.50833150866721	Q9Y2C4	exo/endonuclease G	EXOG	9941
Q92954	-0.42627971000426257	9.979091701184196	-0.9245556856865862	0.3691400698605185	0.5557250464096988	-6.509193781335645	Q92954	proteoglycan 4	PRG4	10216
P11182	0.2070110946617305	16.02942890332985	0.9244172426350576	0.3692099129841996	0.5557250464096988	-6.509321658758747	P11182	dihydrolipoamide branched chain transacylase E2	DBT	1629
Q9Y6Y0	1.280832128995037	11.217155452848337	0.9231745937107437	0.36983722054788604	0.5564636125938456	-6.510468703400936	Q9Y6Y0	influenza virus NS1A binding protein	IVNS1ABP	10625
P61962	-0.12492855972759997	9.769056796838559	-0.9219671092578152	0.37044747247892196	0.5571759805785262	-6.511581963945998	P61962	DDB1 and CUL4 associated factor 7	DCAF7	10238
O43813	0.27956251645537655	12.41445411436256	0.9209697283125047	0.3709520572173475	0.5577289512906077	-6.512500530726045	O43813	LanC like 1	LANCL1	10314
O96005	0.1588201390698316	10.245400025030982	0.9198155507898973	0.3715365509446342	0.5584016132832086	-6.513562390761717	O96005	CLPTM1 regulator of GABA type A receptor forward trafficking	CLPTM1	1209
Q9H9J2	0.11863306468985257	11.52661872365256	0.9193402611411298	0.37177742727905605	0.5585575290695667	-6.513999316875875	Q9H9J2	mitochondrial ribosomal protein L44	MRPL44	65080
P07311	-0.16021462836787137	10.464247853341929	-0.9180981231080463	0.3724074433417366	0.5592977569066715	-6.515140237539525	P07311	acylphosphatase 1	ACYP1	97
Q9Y2Z2	0.16373130661926716	9.826220106109867	0.9174464689690708	0.3727382544624609	0.5595882456415788	-6.51573823705714	Q9Y2Z2	mitochondrial tRNA translation optimization 1	MTO1	25821
Q15393	-0.17165351401957984	11.699868410106006	-0.9169139128772233	0.37300875396816113	0.5597338522063918	-6.516226661571378	Q15393	splicing factor 3b subunit 3	SF3B3	23450
A6NHZ5	-0.21372934229407647	9.729727466813383	-0.9164704749833333	0.37323408972726335	0.5597338522063918	-6.516633158628361	A6NHZ5	leucine rich repeat containing 14B	LRRC14B	389257
Q9H2P0	-0.17264084576644834	9.0157969072813	-0.9159738881752937	0.37348654321036856	0.5597338522063918	-6.517088167439238	Q9H2P0	activity dependent neuroprotector homeobox	ADNP	23394
Q96AJ9	-0.12125131050373739	9.792078092041972	-0.915953258288756	0.3734970334863412	0.5597338522063918	-6.517107065245265	Q96AJ9	vesicle transport through interaction with t-SNAREs 1A	VTI1A	143187
Q7L3T8	-0.16708030187476908	10.520873871206435	-0.9159034351350068	0.3735223693338996	0.5597338522063918	-6.517152703682434	Q7L3T8	prolyl-tRNA synthetase 2, mitochondrial	PARS2	25973
P35052	0.3234582422052057	13.625383236982847	0.9149254158022343	0.3740199437277545	0.5601504191699954	-6.518048126381085	P35052	glypican 1	GPC1	2817
Q9UNF1	0.15693054593003453	13.021810892081595	0.9148164497869995	0.3740754088245489	0.5601504191699954	-6.518147836697308	Q9UNF1	MAGE family member D2	MAGED2	10916
Q8NEB9	-0.12966479839659506	9.011211536426098	-0.9130261907855385	0.37498747300571567	0.5613098043191033	-6.51978450147197	Q8NEB9	phosphatidylinositol 3-kinase catalytic subunit type 3	PIK3C3	5289
Q7Z6K5	0.1730702069082941	12.15610937280867	0.9125014647046039	0.37525508520488204	0.5615040272003984	-6.5202636630899145	Q7Z6K5	actin related protein 2/3 complex inhibitor	ARPIN	348110
P53007	0.1955711307492578	11.393460030169079	0.9117830136802151	0.3756217078015496	0.5617571831144952	-6.520919326069498	P53007	solute carrier family 25 member 1	SLC25A1	6576
P17858	0.1270940075011655	12.799099110701212	0.911629425683526	0.3757001146093506	0.5617571831144952	-6.521059431232887	P17858	phosphofructokinase, liver type	PFKL	5211
Q96FV2	-0.21376365338942271	12.563044599110816	-0.9109289186875625	0.37605786469538394	0.5620857551942381	-6.521698174656938	Q96FV2	secernin 2	SCRN2	90507
Q1KMD3	0.1408274246561554	13.820399009517319	0.9104688809230468	0.3762929322483791	0.5622307824826296	-6.522117410845146	Q1KMD3	heterogeneous nuclear ribonucleoprotein U like 2	HNRNPUL2	221092
P52272	-0.15201676551235543	15.107818579735506	-0.9091842793993716	0.37694985763374844	0.5630057829637908	-6.523287070448055	P52272	heterogeneous nuclear ribonucleoprotein M	HNRNPM	4670
P50579	0.09630363343004866	13.470617591482558	0.9082527205643024	0.3774267276804467	0.5634524890243732	-6.524134347362768	P50579	methionyl aminopeptidase 2	METAP2	10988
Q01804	0.1976154016462548	10.433073081145599	0.9080596392252802	0.37752561810643614	0.5634524890243732	-6.524309862095256	Q01804	OTU deubiquitinase 4	OTUD4	54726
Q8IVS2	-0.24749715536180794	11.426922988679465	-0.9066336872124849	0.37825649019673757	0.5642593388986357	-6.525605040923171	Q8IVS2	malonyl-CoA-acyl carrier protein transacylase	MCAT	27349
Q16740	0.1312215749285599	10.782149640271957	0.906464445676233	0.378343298436576	0.5642593388986357	-6.525758639829319	Q16740	caseinolytic mitochondrial matrix peptidase proteolytic subunit	CLPP	8192
P63313	-0.21364752330159575	14.732148410448355	-0.9056829909113235	0.37874430081622734	0.5646506358801223	-6.526467531720001	P63313	thymosin beta 10	TMSB10	9168
O14602	0.2396065864888257	10.667621266331428	0.9049061896838587	0.3791431996708098	0.5650334708495474	-6.527171656752065	O14602	eukaryotic translation initiation factor 1A Y-linked	EIF1AY	9086
Q8TBC5	0.16211252993244152	9.46675248766997	0.9043061524758147	0.3794515217190759	0.5650334708495474	-6.527715183147504	Q8TBC5	zinc finger and SCAN domain containing 18	ZSCAN18	65982
Q12972	-0.12650277326919834	10.025369248401935	-0.9041956795250042	0.3795083053851507	0.5650334708495474	-6.527815216499856	Q12972	protein phosphatase 1 regulatory subunit 8	PPP1R8	5511
P78560	0.1273687061376645	11.917423022175297	0.9041029036104138	0.3795559971137642	0.5650334708495474	-6.527899216669526	P78560	CASP2 and RIPK1 domain containing adaptor with death domain	CRADD	8738
Q9UJU6	0.13034365331777842	13.540158030901056	0.9023121369563308	0.3804773383581246	0.5661980997927079	-6.529519072346283	Q9UJU6	drebrin like	DBNL	28988
Q5TAQ9	-0.3101657974214085	11.917392346855085	-0.8993579918475803	0.38200052518316585	0.5682571727797788	-6.532184949232731	Q5TAQ9	DDB1 and CUL4 associated factor 8	DCAF8	50717
Q9Y608	-0.1730770718784509	13.089548381940624	-0.89864281552687	0.3823698936001263	0.5683670489772732	-6.5328291532540375	Q9Y608	LRR binding FLII interacting protein 2	LRRFIP2	9209
Q13126	0.17719774514469044	13.8966455922932	0.8984130385218462	0.3824886179383997	0.5683670489772732	-6.533036029698365	Q13126	methylthioadenosine phosphorylase	MTAP	4507
Q9Y2B9	-0.13431919296085404	11.56383469866563	-0.8984045146465369	0.38249302264834417	0.5683670489772732	-6.5330437031302075	Q9Y2B9	cAMP-dependent protein kinase inhibitor gamma	PKIG	11142
P68036	0.13261191500421177	12.515066896173245	0.8981303668733829	0.3826347066234267	0.5683702261404876	-6.533290463644943	P68036	ubiquitin conjugating enzyme E2 L3	UBE2L3	7332
Q9BZ67	-0.10433167906732699	10.01414543440928	-0.8974457682777467	0.3829886723053483	0.56868861184822594	-6.5339063745680255	Q9BZ67	FERM domain containing 8	FRMD8	83786
P56134	0.2622307668509958	13.15027486378691	0.8965337445839185	0.3834605680471551	0.5691818125568742	-6.534726234387876	P56134	ATP synthase membrane subunit f	ATP5MF	9551
Q9UJS0	0.20268139054119416	10.805455585989158	0.8961786433311802	0.3836444087977028	0.5691890519678005	-6.5350452477755585	Q9UJS0	solute carrier family 25 member 13	SLC25A13	10165
Q9Y3D3	0.156266886730263	13.616543508598031	0.8959845105014224	0.3837449390384434	0.5691890519678005	-6.535219603273364	Q9Y3D3	mitochondrial ribosomal protein S16	MRPS16	51021
Q8NBQ5	-0.2333531415668375	9.394627357177082	-0.894228573843078	0.38465504163159503	0.5703312648582041	-6.536795105095705	Q8NBQ5	hydroxysteroid 17-beta dehydrogenase 11	HSD17B11	51170
Q05519	-0.7693732885679214	11.701384514187335	-0.8934740029800293	0.38504658065581887	0.570704047675091	-6.53747128165514	Q05519	serine and arginine rich splicing factor 11	SRSF11	9295
P61769	-0.19808164577554166	12.898987018499485	-0.8923543119508445	0.38562806931936455	0.5713579943025725	-6.538473695497485	P61769	beta-2-microglobulin	B2M	567
Q15582	-0.2437716909058203	15.21180663275886	-0.8917217707109483	0.38595682680880194	0.571637147488091	-6.539039482271597	Q15582	transforming growth factor beta induced	TGFBI	7045
Q9BRP8	0.13272161276278105	11.291399703196062	0.8912643154403218	0.38619470198803374	0.571781541692934	-6.5394484348126385	Q9BRP8	PYM homolog 1, exon junction complex associated factor	PYM1	84305
Q02750	0.11003826377509185	12.197114001440731	0.8881993268680753	0.38779101872439625	0.5739012374596516	-6.542183560857481	Q02750	mitogen-activated protein kinase kinase 1	MAP2K1	5604
P14735	0.14536016108525196	13.036556719743011	0.8879746634531044	0.38790820199519294	0.5739012374596516	-6.542383710473982	P14735	insulin degrading enzyme	IDE	3416
Q9UFN0	-0.1771669686798223	11.876868492815388	-0.8856688214780476	0.38911228575927337	0.5754736165205231	-6.544435308368292	Q9UFN0	nipsnap homolog 3A	NIPSNAP3A	25934
P51659	-0.10301561527910685	15.171844370774089	-0.8846044496017962	0.3896689295588026	0.576087676984756	-6.545380694529834	P51659	hydroxysteroid 17-beta dehydrogenase 4	HSD17B4	3295
Q6P2E9	0.15055120541804	11.211594493883515	0.8842710629426553	0.3898433929379641	0.5761364802018606	-6.545676600557568	Q6P2E9	enhancer of mRNA decapping 4	EDC4	23644
Q9Y2Q5	0.1366985904425917	10.815867056311767	0.8830546153057605	0.3904804098012832	0.5768685923542352	-6.5467554346027645	Q9Y2Q5	late endosomal/lysosomal adaptor, MAPK and MTOR activator 2	LAMTOR2	28956
Q9H0E2	0.15466345130443493	12.355957780622694	0.8818140601043046	0.39113076559312576	0.5776198724658452	-6.547854264949868	Q9H0E2	toll interacting protein	TOLLIP	54472
O60506	0.09866560679309977	14.41937461544933	0.8810745648137976	0.3915187860557007	0.5779833329484845	-6.548508612908385	O60506	synaptotagmin binding cytoplasmic RNA interacting protein	SYNCRIP	10492
P09211	-0.19850537173527627	17.098949349293218	-0.8794183399604718	0.3923887534130621	0.5790577509606529	-6.549972332834409	P09211	glutathione S-transferase pi 1	GSTP1	2950
P11142	0.10483231477869381	18.785550642330666	0.8789415567281202	0.39263943225231723	0.5792178223700428	-6.550393236717058	P11142	heat shock protein family A (Hsp70) member 8	HSPA8	3312
Q9UKM9	-0.14142593293273542	12.55203348641774	-0.8779309978163159	0.39317110705233593	0.5797921502621883	-6.551284673901788	Q9UKM9	RALY heterogeneous nuclear ribonucleoprotein	RALY	22913
P53992	0.15755251849172858	12.146898322235646	0.8767248200547593	0.3938063270985179	0.5805187007861974	-6.552347454765547	P53992	SEC24 homolog C, COPII coat complex component	SEC24C	9632
Q9HCU5	-0.16236014729208215	12.046729729557157	-0.8760779417113008	0.39414727911591485	0.5808110954555431	-6.552916883319273	Q9HCU5	prolactin regulatory element binding	PREB	10113
Q9NP90	0.16001656611676296	8.858186167615186	0.8749416277889216	0.3947466738706682	0.5814839792677149	-6.55391622578749	Q9NP90	RAB9B, member RAS oncogene family	RAB9B	51209
Q9HBL7	-0.21769054770728502	12.607599534090498	-0.8744791043329706	0.394990823744664	0.5816332701055735	-6.554322659924724	Q9HBL7	plasminogen receptor with a C-terminal lysine	PLGRKT	55848
Q15366	-0.1558251632661598	13.104594315745395	-0.873325574308789	0.395600168153448	0.5823200162229829	-6.555335454655904	Q15366	poly(rC) binding protein 2	PCBP2	5094
P07948	-0.16859181216647734	9.38064550909458	-0.8723811113618413	0.3960995381600746	0.5828444432536068	-6.5561637866995826	P07948	LYN proto-oncogene, Src family tyrosine kinase	LYN	4067
O76003	-0.09084465982879841	12.728520303150663	-0.8715884665142908	0.39651895900796863	0.5832508920330286	-6.556858340724137	O76003	glutaredoxin 3	GLRX3	10539
P05230	0.143577954700989	11.290435613422883	0.8707224566340781	0.3969775364666418	0.5837146231150296	-6.5576165260307455	P05230	fibroblast growth factor 1	FGF1	2246
P62072	0.13716942723413794	12.59873426496829	0.8689457624208009	0.3979194464577719	0.5848884537793233	-6.559169867827862	P62072	translocase of inner mitochondrial membrane 10	TIMM10	26519
P01903	-0.17866091394919614	9.789626271258005	-0.8681340916865918	0.39835024316528467	0.585310440264143	-6.559878543179962	P01903	major histocompatibility complex, class II, DR alpha	HLA-DRA	3122
P13693	0.11639567463170408	14.122298652704774	0.8672335552911798	0.3988285662472787	0.5858019294356892	-6.560664104136422	P13693	tumor protein, translationally-controlled 1	TPT1	7178
Q15018	0.13206542028260415	11.519498418988913	0.8656182007605071	0.3996875179176822	0.5867165259254467	-6.5620713640175365	Q15018	abraxas 2, BRISC complex subunit	ABRAXAS2	23172
Q6UWE0	0.23911846501323097	11.766492892203626	0.8655208041482252	0.39973934678200695	0.5867165259254467	-6.562156137542857	Q6UWE0	leucine rich repeat and sterile alpha motif containing 1	LRSAM1	90678
Q8N4X5	-0.1259924709169109	8.923067838344274	-0.8647920714256395	0.40012727709091966	0.5870743514377939	-6.56279014789092	Q8N4X5	actin filament associated protein 1 like 2	AFAP1L2	84632
P62333	-0.09025777793252843	14.791985451239514	-0.86415175806929	0.4004683435598446	0.5873631844865852	-6.563346831366091	P62333	proteasome 26S subunit, ATPase 6	PSMC6	5706
Q9NUL3	0.17099901731321232	11.311742602881845	0.8629702038663369	0.40109820812573516	0.5880752345918356	-6.56437308179069	Q9NUL3	staufen double-stranded RNA binding protein 2	STAU2	27067
Q03252	-0.13933624908109365	16.003390424667433	-0.8612074442286146	0.40203911536436543	0.5892426473116447	-6.565901771295694	Q03252	lamin B2	LMNB2	84823
Q9UBX3	0.3044817241993254	10.82790913584199	0.8596409898310605	0.402876459229619	0.5902574886482872	-6.567257837041755	Q9UBX3	solute carrier family 25 member 10	SLC25A10	1468
Q969R8	-0.09873003949298464	8.604864236573453	-0.8591647686101952	0.40313124917501697	0.5904184026932198	-6.56766965246425	Q969R8	integrin alpha FG-GAP repeat containing 2	ITFG2	55846
Q08426	0.22014384607085624	12.529569047968222	0.8586660052734871	0.4033982132653048	0.5904494844624504	-6.568100738769101	Q08426	enoyl-CoA hydratase and 3-hydroxyacyl CoA dehydrogenase	EHHADH	1962
Q9Y512	0.17542096781721384	14.820543430834922	0.8585834638683322	0.40344240492487093	0.5904494844624504	-6.5681720581959055	Q9Y512	SAMM50 sorting and assembly machinery component	SAMM50	25813
Q9BS92	0.4083657395599296	12.978327813537717	0.8572797269612725	0.4041408317287034	0.5912591981433222	-6.5692977171429	Q9BS92	nipsnap homolog 3B	NIPSNAP3B	55335
Q5VZE5	-0.14940422442181855	9.283294292531533	-0.8569638982278454	0.4043101442197581	0.5912945125339586	-6.56957017247964	Q5VZE5	N-alpha-acetyltransferase 35, NatC auxiliary subunit	NAA35	60560
Q8WWP7	-0.1661006924192563	11.10164308804185	-0.8544694446166122	0.40564903097944827	0.5930396637398754	-6.571718846356546	Q8WWP7	GTPase, IMAP family member 1	GIMAP1	170575
Q9P0J0	0.24981422160536937	15.066117467491077	0.8535605762115634	0.40613758379149956	0.5934797027654921	-6.572500310365457	Q9P0J0	NADH:ubiquinone oxidoreductase subunit A13	NDUFA13	51079
P31946	0.14103313395222905	15.25256222034282	0.8529328946285781	0.40647521253011687	0.5934797027654921	-6.57303956188142	P31946	tyrosine 3-monooxygenase/tryptophan 5-monooxygenase activation protein beta	YWHAB	7529
Q9NWU5	-0.20705233796697442	11.600510075510961	-0.8529327771029287	0.4064752757641523	0.5934797027654921	-6.573039662815792	Q9NWU5	mitochondrial ribosomal protein L22	MRPL22	29093
Q9Y5Y2	0.10887656375032861	10.502037777037474	0.8528257424694633	0.40653286784083553	0.5934797027654921	-6.573131581946544	Q9Y5Y2	NUBP iron-sulfur cluster assembly factor 2, cytosolic	NUBP2	10101
O95822	0.2710572257404458	14.420157827925184	0.8508526804639889	0.40759546957695214	0.5947127638449952	-6.574824124203473	O95822	malonyl-CoA decarboxylase	MLYCD	23417
Q9Y3B4	0.12692371303364425	9.741858702179883	0.8507152703480119	0.4076695400577526	0.5947127638449952	-6.574941865002944	Q9Y3B4	splicing factor 3b subunit 6	SF3B6	51639
P40926	0.1396022677773594	20.928076844986794	0.8503414130458705	0.40787111119621366	0.5947937829939772	-6.575262119471839	P40926	malate dehydrogenase 2	MDH2	4191
P35998	0.11474983482929169	15.254238366134352	0.8498281257919793	0.40814796437690526	0.5948026263454168	-6.575701603728375	P35998	proteasome 26S subunit, ATPase 2	PSMC2	5701
P10746	0.12809560511452744	11.368831935615386	0.8496245230983372	0.40825781615530676	0.5948026263454168	-6.575875864410392	P10746	uroporphyrinogen III synthase	UROS	7390
Q9Y3E5	-0.1368368885396425	10.441356786435076	-0.8495180285337475	0.4083152819203991	0.5948026263454168	-6.575966996449805	Q9Y3E5	peptidyl-tRNA hydrolase 2	PTRH2	51651
Q9NSE4	0.09862517077789867	16.04802686108801	0.8477517779018132	0.40926914319029106	0.5958486559755128	-6.577476935207927	Q9NSE4	isoleucyl-tRNA synthetase 2, mitochondrial	IARS2	55699
P02775	-0.23970598939224708	10.944420374750418	-0.8475742283527588	0.40936510900672685	0.5958486559755128	-6.577628560901471	P02775	pro-platelet basic protein	PPBP	5473
Q13085	-0.5292569126650246	10.92056245390314	-0.847376074472941	0.4094722288424897	0.5958486559755128	-6.577797748304761	Q13085	acetyl-CoA carboxylase alpha	ACACA	31
Q8WW59	0.18596316048641093	10.689686939871104	0.8468856870213073	0.40973740563872096	0.5959298482125684	-6.5782162949415905	Q8WW59	SPRY domain containing 4	SPRYD4	283377
P54296	-0.15604067095569718	19.06037601564266	-0.8467317883795441	0.4098206493600305	0.5959298482125684	-6.578347602170016	P54296	myomesin 2	MYOM2	9172
Q96A19	-0.10048563741830918	8.531521068794518	-0.8452284903039133	0.41063436303963186	0.5966391656987341	-6.579629080006484	Q96A19	coiled-coil domain containing 102A	CCDC102A	92922
Q9P000	0.09742117281650486	10.82536592035799	0.8451857822821318	0.4106574956564992	0.5966391656987341	-6.579665455864673	Q9P000	COMM domain containing 9	COMMD9	29099
P46019	-0.19480440253919795	10.24109500361584	-0.8450188796973479	0.410747905872637	0.5966391656987341	-6.57980759632394	P46019	phosphorylase kinase regulatory subunit alpha 2	PHKA2	5256
Q969T9	0.12081043958343685	11.982422450013393	0.8444907359167729	0.41103408394355334	0.5968420049561829	-6.580257214462664	Q969T9	WW domain binding protein 2	WBP2	23558
P24539	0.143642159763413	17.859462956005334	0.8439832908482496	0.4113091686408509	0.5970285972466806	-6.580688969769932	P24539	ATP synthase peripheral stalk-membrane subunit b	ATP5PB	515
Q9HBM0	0.10558017441533885	8.860921540962302	0.843338430978888	0.4116589185481748	0.5973233969528736	-6.581237301525501	Q9HBM0	vezatin, adherens junctions transmembrane protein	VEZT	55591
Q16204	0.145139216366033	12.30561764060235	0.8429774535991732	0.41185478483411075	0.5973947787141499	-6.581544077718197	Q16204	coiled-coil domain containing 6	CCDC6	8030
P30101	-0.11309627583496962	17.923543074173214	-0.8399985817517598	0.4134734355778523	0.5995291217901718	-6.584071089859576	P30101	protein disulfide isomerase family A member 3	PDIA3	2923
Q9BXF6	-0.17763865635944676	12.355756143756244	-0.839454489297107	0.4137695288846258	0.5997449434687121	-6.584531767424999	Q9BXF6	RAB11 family interacting protein 5	RAB11FIP5	26056
Q9P0M2	-0.13358820813999905	9.223365215098017	-0.8389191322701058	0.4140610027984336	0.599953918320178	-6.58498478262216	Q9P0M2	A-kinase anchoring protein 7	AKAP7	9465
Q99460	0.12467486582803566	14.337745243690275	0.837491746068471	0.4148387913909861	0.6007111339458757	-6.586191335650193	Q99460	proteasome 26S subunit, non-ATPase 1	PSMD1	5707
P46063	0.2448896612590108	11.932180294026402	0.837418789766888	0.41487857102620873	0.6007111339458757	-6.586252954326992	P46063	RecQ like helicase	RECQL	5965
Q6DHV7	0.21835370837679235	10.638625096735852	0.8356817535054956	0.4158264258317117	0.6015490030013617	-6.58771860072366	Q6DHV7	adenosine deaminase like	ADAL	161823
Q8N5J2	0.14963421608210048	10.653600994796909	0.8356313755315736	0.41585393668703596	0.6015490030013617	-6.587761066261916	Q8N5J2	MINDY lysine 48 deubiquitinase 1	MINDY1	55793
Q9H8H3	-0.13899362328510811	10.052633016535335	-0.8354035054622295	0.4159783887479318	0.6015490030013617	-6.587953117497166	Q9H8H3	methyltransferase like 7A	METTL7A	25840
Q8IUG5	0.16005452923036856	13.863794156600557	0.835276050613537	0.41604800919588414	0.6015490030013617	-6.588060516867138	Q8IUG5	myosin XVIIIB	MYO18B	84700
Q9H6K4	0.11490404579815205	12.591528333664085	0.8341876061841257	0.41664286436251996	0.6021953110534223	-6.588977080217409	Q9H6K4	outer mitochondrial membrane lipid metabolism regulator OPA3	OPA3	80207
P22695	0.17449377513514364	18.999560395292168	0.8336537108904194	0.4169348492835403	0.6022781200919575	-6.589426266152459	P22695	ubiquinol-cytochrome c reductase core protein 2	UQCRC2	7385
P41250	-0.08614313950828745	14.071005759977988	-0.8335421109822513	0.41699589949897375	0.6022781200919575	-6.589520126059796	P41250	glycyl-tRNA synthetase 1	GARS1	2617
Q9NZD2	-0.1194650735532683	8.755612832185852	-0.8329154415315636	0.4173388235721467	0.6022790166293861	-6.59004696618424	Q9NZD2	glycolipid transfer protein	GLTP	51228
P10301	-0.16172592243908035	12.165950448481329	-0.8326594062081422	0.41747898289033347	0.6022790166293861	-6.5902621104127865	P10301	RAS related	RRAS	6237
P00338	0.17525868036010195	16.628903876656786	0.8324186960312561	0.4176107806516043	0.6022790166293861	-6.5904643218632675	P00338	lactate dehydrogenase A	LDHA	3939
P31949	-0.19928116717908928	14.846349607679956	-0.8322807964621328	0.4176862979085896	0.6022790166293861	-6.590580141937476	P31949	S100 calcium binding protein A11	S100A11	6282
A0A075B6R2	-0.15253006553995796	8.855057665603937	-0.8321902727476705	0.41773587576185023	0.6022790166293861	-6.5906561620951765	A0A075B6R2	NA	NA	NA
Q14974	-0.1293003622181157	14.170664398050747	-0.8315089822549754	0.4181091256918734	0.6026038460520172	-6.591228054609045	Q14974	karyopherin subunit beta 1	KPNB1	3837
P82914	0.12389812857393245	12.846032625986453	0.8297903818168824	0.4190516306474076	0.6037485997972731	-6.592668786709102	P82914	mitochondrial ribosomal protein S15	MRPS15	64960
Q96HE7	0.11106714431185871	10.927395977284464	0.829246376237357	0.4193502566601208	0.6039652034570977	-6.593124267282685	Q96HE7	endoplasmic reticulum oxidoreductase 1 alpha	ERO1A	30001
Q13155	-0.09535535701170161	13.014315104107702	-0.8287365285407573	0.4196302567142456	0.604029305208676	-6.593550900143647	Q13155	aminoacyl tRNA synthetase complex interacting multifunctional protein 2	AIMP2	7965
P34949	-0.15550556420871864	13.52453684475944	-0.8285391895686591	0.4197386644353992	0.604029305208676	-6.593715965924159	P34949	mannose phosphate isomerase	MPI	4351
P30740	0.12181519054346701	13.82233512184601	0.8283553603755375	0.4198396668415816	0.604029305208676	-6.593869698955533	P30740	serpin family B member 1	SERPINB1	1992
O00559	-0.15962841354446944	9.347682535585436	-0.8280402468931014	0.4200128380474124	0.6040650739290645	-6.594133149993489	O00559	estrogen receptor binding site associated antigen 9	EBAG9	9166
P05387	-0.1291113381735567	14.969992756567493	-0.8276651197670606	0.4202190499104107	0.6041364793513064	-6.5944466558243615	P05387	ribosomal protein lateral stalk subunit P2	RPLP2	6181
Q8NDY3	0.14759503855739453	15.597620049556905	0.8273257483944678	0.4204056626358359	0.6041364793513064	-6.594730167318455	Q8NDY3	ADP-ribosylhydrolase like 1	ADPRHL1	113622
Q969M7	0.12398085094883093	10.714084618912814	0.8271406466728634	0.4205074684411868	0.6041364793513064	-6.594884756765206	Q969M7	ubiquitin conjugating enzyme E2 F (putative)	UBE2F	140739
P84103	0.1514507305846866	13.327754207638405	0.8250606501762644	0.4216525570818984	0.6054411545810713	-6.596619706511042	P84103	serine and arginine rich splicing factor 3	SRSF3	6428
Q13867	-0.6668319173723507	11.68109064328007	-0.824514120447245	0.42195376766163295	0.6054411545810713	-6.597074909366519	Q13867	bleomycin hydrolase	BLMH	642
A0A0B4J2F0	0.15847192577222735	10.063200879449195	0.8244275988677096	0.42200146525165694	0.6054411545810713	-6.597146947566298	A0A0B4J2F0	PIGB opposite strand 1	PIGBOS1	101928527
P27635	-0.0996337729455874	12.787245500525339	-0.8244118025919448	0.4220101737922075	0.6054411545810713	-6.597160098858273	P27635	ribosomal protein L10	RPL10	6134
Q92990	0.07832036348069948	9.20386274906561	0.8230851394512001	0.42274198026622223	0.6061375539295679	-6.598263796544893	Q92990	glomulin, FKBP associated protein	GLMN	11146
Q6ZNB6	-0.15379619587865534	9.594555820977837	-0.8229923017747501	0.422793221388142	0.6061375539295679	-6.598340970465705	Q6ZNB6	nuclear transcription factor, X-box binding like 1	NFXL1	152518
Q15121	0.12519662712936253	12.834284808112333	0.821715413745328	0.42349839602666006	0.6069348933907763	-6.599401609569364	Q15121	proliferation and apoptosis adaptor protein 15	PEA15	8682
P18065	-0.2152992258855484	10.611184962316718	-0.8202153497668868	0.4243277862488172	0.6077311896108374	-6.600645698941588	P18065	insulin like growth factor binding protein 2	IGFBP2	3485
Q08170	0.24989434477770445	11.53562918459501	0.8201282498369864	0.4243759760765703	0.6077311896108374	-6.600717871874621	Q08170	serine and arginine rich splicing factor 4	SRSF4	6429
P36269	-0.23805559413692912	11.941280930729384	-0.819901126162991	0.42450165343551005	0.6077311896108374	-6.600906038514027	P36269	gamma-glutamyltransferase 5	GGT5	2687
P49773	-0.14305019726261392	16.61477410382056	-0.8196156153280566	0.42465967280444183	0.6077437973761389	-6.601142509717279	P49773	histidine triad nucleotide binding protein 1	HINT1	3094
O00299	-0.13299846009107696	14.557964134010076	-0.8176852463602216	0.4257290480104273	0.6089426606091203	-6.602739333698147	O00299	chloride intracellular channel 1	CLIC1	1192
P61254	-0.41903277855279164	12.659950770326066	-0.8175066509990393	0.425828072401381	0.6089426606091203	-6.602886895245078	P61254	ribosomal protein L26	RPL26	6154
O95425	0.1369526517749602	15.358844756257056	0.8172941824834276	0.42594589739145194	0.6089426606091203	-6.603062405406295	O95425	supervillin	SVIL	6840
P12110	0.41329013335871423	17.847237350255313	0.8161622235578987	0.4265739801199415	0.6094143737876702	-6.603996757060756	P12110	collagen type VI alpha 2 chain	COL6A2	1292
P11234	-0.15786851954306336	11.492365145093764	-0.8161602073765718	0.4265750993539522	0.6094143737876702	-6.603998420214507	P11234	RAS like proto-oncogene B	RALB	5899
Q8TCA0	0.1571488634690894	11.942953342489929	0.8154250957292394	0.4269833039398646	0.6097836595186075	-6.604604564483526	Q8TCA0	leucine rich repeat containing 20	LRRC20	55222
P04080	-0.15565940440934156	16.279506682171792	-0.8150130774910371	0.4272122052616186	0.6098967094393876	-6.604944079248098	P04080	cystatin B	CSTB	1476
Q9UEU0	-0.32110780428829777	11.422413253822548	-0.813678799507774	0.4279540165964041	0.6107416641896124	-6.606042480742163	Q9UEU0	vesicle transport through interaction with t-SNAREs 1B	VTI1B	10490
Q9UPY8	-0.10011391220937682	12.109876846100908	-0.810353495165203	0.4298063461955325	0.6129765798212914	-6.608772734654222	Q9UPY8	microtubule associated protein RP/EB family member 3	MAPRE3	22924
Q13405	-0.10702455394916122	11.347065019203495	-0.8103271463487276	0.42982104394048815	0.6129765798212914	-6.60879432741694	Q13405	mitochondrial ribosomal protein L49	MRPL49	740
Q07157	0.08784896145184007	15.574041286210436	0.8087060110425491	0.43072595244263046	0.6140520841087973	-6.6101216004943515	Q07157	tight junction protein 1	TJP1	7082
Q03518	0.08560197326849206	9.595896235225638	0.8070585214791189	0.4316468136341185	0.6151495703050261	-6.611467946326014	Q03518	transporter 1, ATP binding cassette subfamily B member	TAP1	6890
P52788	-0.09537238980677998	12.988955273391356	-0.8055108882625447	0.4325130001194347	0.6161683978616501	-6.612730387771079	P52788	spermine synthase	SMS	6611
Q9NUQ7	-0.135722921132702	10.985459516534537	-0.8050066707455656	0.4327954412817241	0.6163551861330288	-6.613141208518465	Q9NUQ7	UFM1 specific peptidase 2	UFSP2	55325
P63279	0.0941520711260182	11.249559962865925	0.8045004409063604	0.4330791274895145	0.6165436163106579	-6.613553430694507	P63279	ubiquitin conjugating enzyme E2 I	UBE2I	7329
Q13547	-0.11320793091510417	9.115923942862146	-0.8038300597366521	0.43345498414574124	0.616863085403775	-6.614098953749339	Q13547	histone deacetylase 1	HDAC1	3065
P42166	0.09075379878154521	8.515072386622228	0.8031633859700991	0.43382896745652855	0.6171796662418585	-6.614641044752117	P42166	thymopoietin	TMPO	7112
Q8WVM8	0.10242727931657569	13.111650498866688	0.8025863902411963	0.4341528093692091	0.6174240763029468	-6.615109881769365	Q8WVM8	sec1 family domain containing 1	SCFD1	23256
P39687	0.11085277525095627	13.09297854539382	0.8022040737775084	0.43436747093068795	0.6174240763029468	-6.615420361564026	P39687	acidic nuclear phosphoprotein 32 family member A	ANP32A	8125
P13716	0.19859902051433842	14.072485978075322	0.802047260817846	0.43445553711864615	0.6174240763029468	-6.615547670218978	P13716	aminolevulinate dehydratase	ALAD	210
O00161	-0.1497486632344991	11.148287771482671	-0.8006406261450704	0.43524600944663283	0.618331704386514	-6.616688622117231	O00161	synaptosome associated protein 23	SNAP23	8773
Q6P587	-0.10909823327851775	14.06614103424198	-0.7980255392150135	0.4367180023642341	0.6198435269961722	-6.618804872235961	Q6P587	fumarylacetoacetate hydrolase domain containing 1	FAHD1	81889
Q13464	0.1833933215093495	13.826421699189956	0.797971664749841	0.43674836054151744	0.6198435269961722	-6.6188484028926755	Q13464	Rho associated coiled-coil containing protein kinase 1	ROCK1	6093
P30038	-0.1537300039960634	16.53234762937724	-0.7978227631150179	0.4368322733198863	0.6198435269961722	-6.618968701571559	P30038	aldehyde dehydrogenase 4 family member A1	ALDH4A1	8659
O75746	-0.22087421670971707	16.12237109442597	-0.7976626966199083	0.4369224893649226	0.6198435269961722	-6.619097997344111	O75746	solute carrier family 25 member 12	SLC25A12	8604
Q92743	-0.2022976788152704	9.42415246400815	-0.7973990602486715	0.4370711047220738	0.6198435269961722	-6.619310900894705	Q92743	HtrA serine peptidase 1	HTRA1	5654
Q8TB22	-0.24792477665764423	13.388979945814647	-0.7958792505298589	0.43792846453807033	0.6208432426256736	-6.620536981266388	Q8TB22	spermatogenesis associated 20	SPATA20	64847
Q7Z7K0	-0.19422867307431702	13.938968596407468	-0.7941666665605241	0.43889584402046844	0.6219981811744496	-6.6219159944456125	Q7Z7K0	C-X9-C motif containing 1	CMC1	152100
Q9HB71	-0.15741658942777192	13.341044840698395	-0.7938424586975529	0.4390791294166613	0.6220414936048909	-6.6221767458874385	Q9HB71	calcyclin binding protein	CACYBP	27101
Q15031	-0.15721919027645193	11.988600893064742	-0.7928348871396599	0.4396490507596159	0.622593342238597	-6.622986481000322	Q15031	leucyl-tRNA synthetase 2, mitochondrial	LARS2	23395
P12268	-0.17193342928098865	13.119592614862007	-0.7926134280868193	0.4397743789885695	0.622593342238597	-6.62316432944016	P12268	inosine monophosphate dehydrogenase 2	IMPDH2	3615
Q9UKV8	0.12384915580510558	11.174475784677679	0.7922044418723625	0.44000589183661953	0.6227046551252784	-6.623492655934398	Q9UKV8	argonaute RISC catalytic component 2	AGO2	27161
O14810	0.12845072640751987	8.716631379195407	0.7889109534908204	0.44187301666725554	0.6247666572894103	-6.626130905925756	O14810	complexin 1	CPLX1	10815
A0FGR8	-0.12729318505504494	13.137164439941118	-0.7887511239805103	0.44196375274996713	0.6247666572894103	-6.6262586792655425	A0FGR8	extended synaptotagmin 2	ESYT2	57488
Q9UKV3	-0.1603769906785022	11.552238082379652	-0.7887296981290101	0.44197591721206797	0.6247666572894103	-6.6262758060288824	Q9UKV3	apoptotic chromatin condensation inducer 1	ACIN1	22985
O75376	-0.18094422076346994	9.163775271357165	-0.7885173069480005	0.442096513035246	0.6247666572894103	-6.626445557772746	O75376	nuclear receptor corepressor 1	NCOR1	9611
P09001	-0.11774135614577297	11.78076689174651	-0.7882824780544695	0.4422298730580333	0.6247666572894103	-6.62663319351744	P09001	mitochondrial ribosomal protein L3	MRPL3	11222
P19367	-0.12495814289733786	18.229027058225334	-0.7873833662300731	0.44274071480687816	0.6252714741360661	-6.627351135312316	P19367	hexokinase 1	HK1	3098
P29353	0.2001246453027008	10.142276512948907	0.7864344367609782	0.4432802625859017	0.6258164677685885	-6.628108035725925	P29353	SHC adaptor protein 1	SHC1	6464
P02549	-0.2523659841932151	15.729854939591103	-0.7861322031325529	0.44345219487596543	0.6258422694836477	-6.628348931149147	P02549	spectrin alpha, erythrocytic 1	SPTA1	6708
Q96EL2	-0.16759860987914266	10.563060426234472	-0.7854878317172146	0.4438188994036024	0.6261428393733539	-6.628862242001425	Q96EL2	mitochondrial ribosomal protein S24	MRPS24	64951
Q9H7Z7	0.11962788979619177	14.756124200769184	0.7850028104088405	0.4440950449078046	0.6263154840406815	-6.629248356889089	Q9H7Z7	prostaglandin E synthase 2	PTGES2	80142
P53582	0.12280473969240369	12.528388306950276	0.7843091025773951	0.44449019253523525	0.6264850011727668	-6.629800219555602	P53582	methionyl aminopeptidase 1	METAP1	23173
P62942	0.12282071355125268	14.436379795646415	0.7841690820279618	0.44456997729018466	0.6264850011727668	-6.629911554864995	P62942	FKBP prolyl isomerase 1A	FKBP1A	2280
Q9NR46	0.14182431306636722	12.444958561649385	0.7839818366916856	0.4446766850946401	0.6264850011727668	-6.630060411568752	Q9NR46	SH3 domain containing GRB2 like, endophilin B2	SH3GLB2	56904
O60763	-0.083254708810947875	14.97549095448217	-0.7830496784311438	0.4452081441756386	0.6269750007336771	-6.630800971828176	O60763	USO1 vesicle transport factor	USO1	8615
O75083	-0.23569256106783598	16.83756421575173	-0.7828319200121047	0.4453323538233557	0.6269750007336771	-6.6309738543216	O75083	WD repeat domain 1	WDR1	9948
Q5UCC4	0.20223493883998422	9.85289787240641	0.7824825707909588	0.4455316682950783	0.6270273318086107	-6.631251116362008	Q5UCC4	ER membrane protein complex subunit 10	EMC10	284361
Q14008	-0.08585051065404059	14.175846824208776	-0.782227168402908	0.44567741850869824	0.6270273318086107	-6.631453744821397	Q14008	cytoskeleton associated protein 5	CKAP5	9793
Q5T6V5	0.16038890668932915	11.1180018630347	0.7799166034607551	0.44699734064003105	0.6286671852302647	-6.633284096623181	Q5T6V5	chromosome 9 open reading frame 64	C9orf64	84267
Q8NI37	0.11138401706289258	10.877435423331011	0.7792658614421443	0.44736952042735567	0.6289734403523022	-6.633798688716251	Q8NI37	protein phosphatase targeting COQ7	PPTC7	160760
Q9BYT8	0.10823998968148629	11.547218989025417	0.776090970324113	0.44918811172965056	0.6313123461265931	-6.636303620667828	Q9BYT8	neurolysin	NLN	57486
Q8WV93	-0.18178420370785098	11.382738313021255	-0.7754099503176918	0.44957880174454	0.631643483789414	-6.636839700257585	Q8WV93	AFG1 like ATPase	AFG1L	246269
P16035	-0.1710074192683475	10.77515191826449	-0.7739931293470106	0.45039228603361947	0.6325682003499765	-6.6379535851863345	P16035	TIMP metallopeptidase inhibitor 2	TIMP2	7077
P49720	-0.17913361643162773	12.640400858978444	-0.7736653546648113	0.4505806119588541	0.6326145579139651	-6.638211008388482	P49720	proteasome 20S subunit beta 3	PSMB3	5691
P61353	-0.11920424217340475	14.732161964676024	-0.7721675425524468	0.4514418161712769	0.6336052781756067	-6.639386054372312	P61353	ribosomal protein L27	RPL27	6155
P31431	0.13328778957598253	9.834092788329263	0.7712484212416444	0.4519707934105861	0.6339241905514352	-6.6401060682171815	P31431	syndecan 4	SDC4	6385
P27469	-0.09611369728652797	8.658610525714815	-0.7712318719339093	0.45198032147345146	0.6339241905514352	-6.6401190251986	P27469	G0/G1 switch 2	G0S2	50486
O00483	0.22938363346449897	16.42876473512231	0.7705407791427006	0.4523783210075285	0.6342639936191613	-6.6406598737929	O00483	NDUFA4 mitochondrial complex associated	NDUFA4	4697
Q9NPQ8	-0.109192741008453	11.650856573045294	-0.7673535859632368	0.4542166323724943	0.6363406267731276	-6.643148352300477	Q9NPQ8	RIC8 guanine nucleotide exchange factor A	RIC8A	60626
P62917	-0.18450477941129328	15.342679100399964	-0.767334010614305	0.4542279373203222	0.6363406267731276	-6.6431636066824185	P62917	ribosomal protein L8	RPL8	6132
Q9BVS5	0.0972504114238184	10.006667859889124	0.7671605033892	0.4543281469816487	0.6363406267731276	-6.6432987989953025	Q9BVS5	tRNA methyltransferase 61B	TRMT61B	55006
Q70E73	-0.12069973539326817	9.306441277670174	-0.7667204209646592	0.45458237934477386	0.636477838113188	-6.643641572611962	Q70E73	Ras association (RalGDS/AF-6) and pleckstrin homology domains 1	RAPH1	65059
Q9NZC3	0.1287369940320353	10.76046757282967	0.7647991412535836	0.4556933184737352	0.637814050221142	-6.645135891801371	Q9NZC3	glycerophosphodiester phosphodiesterase 1	GDE1	51573
P11217	0.1761279600201764	15.544824903111085	0.7641261587708935	0.45608285249705394	0.6381399719067333	-6.645658496750664	P11217	glycogen phosphorylase, muscle associated	PYGM	5837
Q13148	0.10703742702697738	12.648318814539499	0.7638083887245873	0.45626685477251905	0.638178193505656	-6.645905112900001	Q13148	TAR DNA binding protein	TARDBP	23435
Q9UKX3	-0.4111044503075352	13.75299999927246	-0.7630867616463473	0.4566848774299206	0.6384899150296681	-6.6464648023671264	Q9UKX3	myosin heavy chain 13	MYH13	8735
O15066	-0.11353701775949254	8.580810861379847	-0.7626269614317113	0.45695135272857024	0.6384899150296681	-6.646821164467403	O15066	kinesin family member 3B	KIF3B	9371
Q9UHD1	0.09617367511665442	11.54229240794864	0.7623992117977312	0.45708337957818757	0.6384899150296681	-6.646997604992944	Q9UHD1	cysteine and histidine rich domain containing 1	CHORDC1	26973
P29590	-0.08127037938993276	13.065732482356076	-0.7623416239813199	0.4571167670578228	0.6384899150296681	-6.647042211255692	P29590	PML nuclear body scaffold	PML	5371
Q92805	0.15741151778813567	10.409761788878223	0.7620115469347423	0.4573081636331121	0.6385382757893951	-6.64729782137683	Q92805	golgin A1	GOLGA1	2800
Q9UQ35	-0.10246664786465409	12.31914691853183	-0.7606647216845414	0.4580896377270889	0.6394102448466186	-6.648339731399967	Q9UQ35	serine/arginine repetitive matrix 2	SRRM2	23524
Q9BSY4	0.1169526349803931	10.527305413837103	0.7600315414823156	0.45845731453030303	0.6397042281883947	-6.648828971027387	Q9BSY4	coiled-coil-helix-coiled-coil-helix domain containing 5	CHCHD5	84269
Q86TD4	-0.11028958678882361	17.47683438241932	-0.7586159961230898	0.45927995384783826	0.6406326205555635	-6.649921352605464	Q86TD4	sarcalumenin	SRL	6345
P59666	0.1524099649336872	9.528541502578515	0.7579317267430764	0.4596779398188183	0.6409682467928952	-6.650448727617604	P59666	defensin alpha 3	DEFA3	1668
Q16795	0.2003193544609374	16.308447787460427	0.7574685360051258	0.4599474618750048	0.6411245763918187	-6.650805463612769	Q16795	NADH:ubiquinone oxidoreductase subunit A9	NDUFA9	4704
P17987	0.1280794721675811	15.79395831541108	0.7569130239615013	0.4602708319667965	0.641355832569539	-6.6512330355670795	P17987	t-complex 1	TCP1	6950
P78536	-0.1564437515327981	10.195666279479592	-0.7562296718702884	0.4606688106735991	0.6415745980647691	-6.651758604883497	P78536	ADAM metallopeptidase domain 17	ADAM17	6868
P30837	-0.19167827864957054	14.525881541302716	-0.7561025520706072	0.4607428675029339	0.6415745980647691	-6.651856324657542	P30837	aldehyde dehydrogenase 1 family member B1	ALDH1B1	219
O95671	-0.10356471838045955	13.32643550822571	-0.7551549690482025	0.4612951359269154	0.6421240904409865	-6.652584271384903	O95671	acetylserotonin O-methyltransferase like	ASMTL	8623
Q9UBV2	-0.15228706617737586	9.861523187779284	-0.7545387725464268	0.4616544840478066	0.6424047535110066	-6.653057186991455	Q9UBV2	SEL1L adaptor subunit of ERAD E3 ubiquitin ligase	SEL1L	6400
Q5VWZ2	0.16485221381282678	13.516655551352478	0.7536401479426024	0.46217884358854	0.6429147643224465	-6.653746215860277	Q5VWZ2	lysophospholipase like 1	LYPLAL1	127018
O75391	0.16851109624141358	11.549224685374377	0.75318630931484	0.46244380312222866	0.6430637112041098	-6.654093910758382	O75391	sperm associated antigen 7	SPAG7	9552
P16284	-0.15858656731463405	12.48930580871216	-0.7526901432130069	0.46273358063126147	0.6432470559423644	-6.6544738107372625	P16284	platelet and endothelial cell adhesion molecule 1	PECAM1	5175
Q5T1M5	0.12683924321891382	11.622462130371025	0.7509284341071	0.4637633748611414	0.6439125802639969	-6.65582081919088	Q5T1M5	FKBP prolyl isomerase family member 15	FKBP15	23307
P21810	-0.33014924724464834	14.69734365938963	-0.7508671446374483	0.463799226375434	0.6439125802639969	-6.655867628467661	P21810	biglycan	BGN	633
Q8N5K1	0.1652185974064473	12.016466682422733	0.7506988927516346	0.4638976546804946	0.6439125802639969	-6.6559961110487915	Q8N5K1	CDGSH iron sulfur domain 2	CISD2	493856
P53999	0.18392389773800133	12.409577479515667	0.7506808409069233	0.463908215870072	0.6439125802639969	-6.656009894430084	P53999	SUB1 regulator of transcription	SUB1	10923
Q9BYD6	0.1140948163694464	12.080359626614582	0.7503492151307064	0.46410225890000323	0.6439125802639969	-6.656263050502467	Q9BYD6	mitochondrial ribosomal protein L1	MRPL1	65008
P60520	0.10937032349367293	10.991883163685625	0.7502490164909856	0.4641608975337822	0.6439125802639969	-6.656339519543083	P60520	GABA type A receptor associated protein like 2	GABARAPL2	11345
Q6JBY9	-0.263808789233817	13.025826651902197	-0.749275228169304	0.46473101740578693	0.6444839747680525	-6.65708219499698	Q6JBY9	RCSD domain containing 1	RCSD1	92241
P49023	-0.1231976999315787	13.191512655313062	-0.748314436928707	0.4652939467333167	0.6450450119281139	-6.6578140782746535	P49023	paxillin	PXN	5829
Q9Y3U8	0.10938454139879994	13.115482174263645	0.7474558513123334	0.4657973454112385	0.6453398285087943	-6.658467366820719	Q9Y3U8	ribosomal protein L36	RPL36	25873
Q15907	-0.10893353581636234	9.516769952202905	-0.7474112663321673	0.46582349516716315	0.6453398285087943	-6.658501271984489	Q15907	RAB11B, member RAS oncogene family	RAB11B	9230
P02788	-0.14322365808703097	12.77285306678271	-0.7467223304449299	0.4662276800925915	0.6456801567552278	-6.659024941921965	P02788	lactotransferrin	LTF	4057
P61201	-0.13586905444619113	13.341189491717612	-0.7454499507410898	0.46697472140260665	0.6464949151165251	-6.6599909137063795	P61201	COP9 signalosome subunit 2	COPS2	9318
Q68DH5	-0.159309971151135	8.985568399892847	-0.7435783954683289	0.46807487471201514	0.6477275147891367	-6.6614089825569796	Q68DH5	LMBR1 domain containing 2	LMBRD2	92255
Q86UP2	-0.08341111610231167	16.615126765108506	-0.7431824324621367	0.46830783480147575	0.6477275147891367	-6.661708576325209	Q86UP2	kinectin 1	KTN1	3895
Q8IW45	0.1293876244809038	13.372029226288328	0.7431241360752933	0.4683421387316493	0.6477275147891367	-6.6617526720173466	Q8IW45	NAD(P)HX dehydratase	NAXD	55739
P48506	0.12373063428557174	12.160185172456911	0.7427308924839987	0.46857357890728835	0.647827626235365	-6.662050039336204	P48506	glutamate-cysteine ligase catalytic subunit	GCLC	2729
A1L188	0.270813107949353	11.000503059184746	0.741229875391686	0.4694576282786683	0.6488296301252175	-6.663183746763132	A1L188	NADH:ubiquinone oxidoreductase complex assembly factor 8	NDUFAF8	284184
Q9UBI1	0.5605706804909492	11.154087869203243	0.740090951517087	0.47012909159411276	0.6491435345038684	-6.66404254150291	Q9UBI1	COMM domain containing 3	COMMD3	23412
P12111	0.31624506993206936	19.363549430113185	0.739854210688355	0.4702687374473372	0.6491435345038684	-6.664220899145916	P12111	collagen type VI alpha 3 chain	COL6A3	1293
Q52LJ0	0.12063014407524975	12.642688814059674	0.7398329594149393	0.47028127412447385	0.6491435345038684	-6.664236906993376	Q52LJ0	family with sequence similarity 98 member B	FAM98B	283742
P45984	0.1529438123187994	9.36170985393011	0.7397634832801878	0.47032226131129773	0.6491435345038684	-6.664289237965443	P45984	mitogen-activated protein kinase 9	MAPK9	5601
Q15464	-0.11251561155512135	8.661513933373648	-0.7389903586876565	0.4707785093678336	0.6495531397883423	-6.664871263448242	Q15464	SH2 domain containing adaptor protein B	SHB	6461
Q15796	0.14251177665027193	9.643018059387925	0.738705564595229	0.4709466439451626	0.6495650798471545	-6.665085519799294	Q15796	SMAD family member 2	SMAD2	4087
Q9Y5M8	-0.16850277291399607	11.895634104821477	-0.7379870328516178	0.47137100685636213	0.649930301599852	-6.665625743499119	Q9Y5M8	SRP receptor subunit beta	SRPRB	58477
P17931	-0.24125006310450203	15.058722889658313	-0.7368353012109948	0.4720516990910504	0.6506485855830282	-6.666490643074063	P17931	galectin 3	LGALS3	3958
O95628	-0.11406801483992446	9.909917008559013	-0.7356831911798665	0.47273320937097807	0.6511618763831764	-6.667354566095824	O95628	CCR4-NOT transcription complex subunit 4	CNOT4	4850
Q15019	-0.0873792505652311	15.071464937076728	-0.7352200370028013	0.4730073474773251	0.6511618763831764	-6.667701512182106	Q15019	septin 2	SEPTIN2	4735
Q9H993	-0.09952353319599183	11.341988358410592	-0.7351783930051368	0.47303200100735765	0.6511618763831764	-6.667732697468395	Q9H993	acidic residue methyltransferase 1	ARMT1	79624
Q92599	-0.0952853046422586	12.468553442877818	-0.735125039835266	0.4730635875810997	0.6511618763831764	-6.667772648810051	Q92599	septin 8	SEPTIN8	23176
Q9NUL5	-0.11061784646616957	9.215750299071283	-0.7345472658450918	0.47340572757880606	0.6514126785231341	-6.668205117969787	Q9NUL5	shiftless antiviral inhibitor of ribosomal frameshifting	SHFL	55337
P40429	-0.21279521223884323	13.390915175891832	-0.734116310034896	0.4736610236040565	0.6514661973848702	-6.668527485759604	P40429	ribosomal protein L13a	RPL13A	23521
P04439	-0.1142524897307986	13.004064524166498	-0.7338542573437681	0.4738163028963229	0.6514661973848702	-6.668723422661073	P04439	major histocompatibility complex, class I, A	HLA-A	3105
P17812	-0.12421900981800427	10.398596281506876	-0.7336717525374008	0.4739244642404543	0.6514661973848702	-6.668859843009254	P17812	CTP synthase 1	CTPS1	1503
P39880	0.08302931468359098	8.711905845792785	0.7326404590442103	0.4745359394311477	0.6519240110126827	-6.6696301284895645	P39880	cut like homeobox 1	CUX1	1523
Q9Y2R0	0.145567345972486	13.633400437817574	0.73240994639978	0.4746726801394663	0.6519240110126827	-6.66980216284541	Q9Y2R0	cytochrome c oxidase assembly factor 3	COA3	28958
Q15084	-0.06861688279295564	15.32469533700871	-0.7321215943540903	0.47484376476193246	0.6519240110126827	-6.670017292289669	Q15084	protein disulfide isomerase family A member 6	PDIA6	10130
Q9UI12	-0.100505630830515	11.008083954874866	-0.7320306166900408	0.4748977512090915	0.6519240110126827	-6.670085151151509	Q9UI12	ATPase H+ transporting V1 subunit H	ATP6V1H	51606
Q96A35	0.14403771824036937	11.529550063334217	0.7303526348030198	0.4758941341170344	0.653071700895782	-6.671335320476221	Q96A35	mitochondrial ribosomal protein L24	MRPL24	79590
Q13263	0.08787718784052778	14.410298749068922	0.7293442602056264	0.4764935099750015	0.6536739865706235	-6.672085314431119	Q13263	tripartite motif containing 28	TRIM28	10155
Q9Y2Z0	0.08795661505896035	13.736071044672634	0.7280277140073408	0.47727674518013075	0.6545280077840648	-6.673063058796059	Q9Y2Z0	SGT1 homolog, MIS12 kinetochore complex assembly cochaperone	SUGT1	10910
Q9NRL3	0.16588222529034802	10.26362831810609	0.7274500202442505	0.4776206687647172	0.6546081992469326	-6.673491567041589	Q9NRL3	striatin 4	STRN4	29888
Q9BV44	-0.11472342396528035	8.71543907301763	-0.7273895829542353	0.4776566580313979	0.6546081992469326	-6.673536378443835	Q9BV44	THUMP domain containing 3	THUMPD3	25917
Q9UGV2	0.0858362033386193	11.988154083543721	0.7270554653222899	0.4778556481566676	0.6546606306566118	-6.673784048140454	Q9UGV2	NDRG family member 3	NDRG3	57446
P32969	-0.1248423670383616	13.038105255579062	-0.7263804700297795	0.478257806221549	0.6549434634400371	-6.674284074087742	P32969	ribosomal protein L9	RPL9	6133
P62310	-0.11532064425784405	10.770357954342007	-0.7261692383887869	0.4783836984370514	0.6549434634400371	-6.674440462011291	P62310	LSM3 homolog, U6 small nuclear RNA and mRNA degradation associated	LSM3	27258
Q92530	-0.10878649071715252	12.316368411038145	-0.7258069385731489	0.47859967223929645	0.6550189734646016	-6.674708596112266	Q92530	proteasome inhibitor subunit 1	PSMF1	9491
Q15650	-0.12477748848918147	9.17777587477573	-0.7254155765296917	0.47883303625899065	0.6551182252881655	-6.674998098321477	Q15650	thyroid hormone receptor interactor 4	TRIP4	9325
P48730	0.17295001048525727	9.150761679475023	0.7250833812788924	0.47903117340729906	0.6551692307884248	-6.675243718556349	P48730	casein kinase 1 delta	CSNK1D	1453
P19971	-0.13263059804331512	12.4218609723	-0.724501701624132	0.4793782333010018	0.6554238147817995	-6.675673550534822	P19971	thymidine phosphorylase	TYMP	1890
O15027	0.11138257261302087	12.585976438342684	0.7233821029348368	0.4800466670101161	0.6561174747423499	-6.676499969740722	O15027	SEC16 homolog A, endoplasmic reticulum export factor	SEC16A	9919
Q5JTV8	-0.15200574547079881	13.030740167315567	-0.7225757655625081	0.4805284197265638	0.6564591550272582	-6.677094418270214	Q5JTV8	torsin 1A interacting protein 1	TOR1AIP1	26092
Q9NZE8	0.10134913851348415	10.632655777248612	0.7224022732656766	0.48063211187438937	0.6564591550272582	-6.677222239309519	Q9NZE8	mitochondrial ribosomal protein L35	MRPL35	51318
Q6DD88	-0.3758782259857174	12.243030496795441	-0.7218894798405056	0.4809386743016454	0.6564591550272582	-6.677599873778168	Q6DD88	atlastin GTPase 3	ATL3	25923
Q9Y4E1	0.0896954330518156	9.417303688344155	0.7218335610072447	0.4809721112293721	0.6564591550272582	-6.677641038700064	Q9Y4E1	WASH complex subunit 2C	WASHC2C	253725
Q5RI15	-0.10163079548662957	12.342434766952868	-0.7216154861443396	0.48110252338727366	0.6564591550272582	-6.677801547075246	Q5RI15	cytochrome c oxidase assembly factor COX20	COX20	116228
Q9NYB9	-0.1434570089297491	11.309381643766232	-0.7208491839244906	0.4815609515761522	0.6568380257485754	-6.678365204228172	Q9NYB9	abl interactor 2	ABI2	10152
O95685	-0.19380665059377833	9.982797573063182	-0.7206122922182895	0.48170272106825307	0.6568380257485754	-6.678539337649132	O95685	protein phosphatase 1 regulatory subunit 3D	PPP1R3D	5509
Q9H9E3	0.15696475329669823	9.632610059020754	0.7200008681533698	0.48206874720716597	0.6571171376756315	-6.678988533360535	Q9H9E3	component of oligomeric golgi complex 4	COG4	25839
P10599	-0.12913875581264733	14.719955326484943	-0.7194881603597483	0.4823758052325178	0.6573157091709751	-6.679364930031756	P10599	thioredoxin	TXN	7295
O75381	-0.09251564513136223	9.699268857624869	-0.7188240597145064	0.4827737050432396	0.6576378931910083	-6.67985209648085	O75381	peroxisomal biogenesis factor 14	PEX14	5195
Q9H773	-0.16622019161031432	10.847154061899914	-0.7183939698420074	0.483031500302635	0.6577690741332772	-6.680167374258364	Q9H773	dCTP pyrophosphatase 1	DCTPP1	79077
P62266	0.14893569028335563	12.457948365478396	0.71666923348412	0.48406612872489585	0.6588508639749845	-6.6814299193494255	P62266	ribosomal protein S23	RPS23	6228
Q8N806	0.18010268809202223	9.716260308728103	0.7161710157206312	0.4843652431383837	0.6588508639749845	-6.68179409682871	Q8N806	ubiquitin protein ligase E3 component n-recognin 7	UBR7	55148
Q9BXX0	0.34235065987436464	11.357899662420424	0.7160278326693194	0.48445122611850533	0.6588508639749845	-6.681898714107009	Q9BXX0	elastin microfibril interfacer 2	EMILIN2	84034
Q5T2T1	0.12368814451111376	10.6783949968448	0.7159916543849325	0.48447295300885795	0.6588508639749845	-6.681925144817674	Q5T2T1	MAGUK p55 scaffold protein 7	MPP7	143098
Q96GK7	0.10369799650369416	11.494507144777286	0.7147350227471595	0.485227983552069	0.6596574022054662	-6.6828424239797926	Q96GK7	fumarylacetoacetate hydrolase domain containing 2A	FAHD2A	51011
Q9BT09	0.12945853861006817	11.801588970039084	0.7122255758846138	0.4867378423426343	0.6611636146643816	-6.684669679650304	Q9BT09	canopy FGF signaling regulator 3	CNPY3	10695
P42677	-0.09511397690012302	10.270618124326955	-0.7121937974633996	0.48675698031621084	0.6611636146643816	-6.684692780522743	P42677	ribosomal protein S27	RPS27	6232
Q562E7	-0.13487710639169137	9.110713276044049	-0.7120843405956032	0.4868229021307342	0.6611636146643816	-6.6847723412470454	Q562E7	WD repeat domain 81	WDR81	124997
Q9Y333	0.09068786038642784	11.254793210111977	0.7109769128316683	0.48749016250873356	0.6618491439660239	-6.685576650831193	Q9Y333	LSM2 homolog, U6 small nuclear RNA and mRNA degradation associated	LSM2	57819
P79483	0.16192973853945425	9.448329007229574	0.7103088024849374	0.4878929821413387	0.6621253242644701	-6.6860613227600565	P79483	major histocompatibility complex, class II, DR beta 3	HLA-DRB3	3125
P12814	-0.20374635071856062	16.470724215482655	-0.7099342785226301	0.48811887774386	0.6621253242644701	-6.6863328294512145	P12814	actinin alpha 1	ACTN1	87
Q9HD20	-0.12081249884411527	10.269365513498688	-0.7098308385969164	0.48818127885249296	0.6621253242644701	-6.686407793337922	Q9HD20	ATPase 13A1	ATP13A1	57130
Q86WV6	-0.11369842414975473	11.797693181716111	-0.7095428256108334	0.48835505027237436	0.6621405192274903	-6.686616465106201	Q86WV6	stimulator of interferon response cGAMP interactor 1	STING1	340061
Q9Y4X5	0.2709422891802582	11.269722708525975	0.7077949690299815	0.4894103969575402	0.6633159129541979	-6.687881122678425	Q9Y4X5	ariadne RBR E3 ubiquitin protein ligase 1	ARIH1	25820
P08621	0.09556826608143965	12.762475352822321	0.7075677927474444	0.48954766372215053	0.6633159129541979	-6.688045280760219	P08621	small nuclear ribonucleoprotein U1 subunit 70	SNRNP70	6625
P36954	0.0982326753323477	10.405874886275528	0.7072412745189448	0.4897449957247373	0.6633626097728151	-6.6882811369853865	P36954	RNA polymerase II subunit I	POLR2I	5438
Q92734	0.13307550516503142	12.427445457735516	0.706588101385101	0.4901398832984313	0.6636767768199836	-6.688752641732283	Q92734	trafficking from ER to golgi regulator	TFG	10342
Q9BYV7	-0.16222993435738253	12.21854482864708	-0.7055416606749477	0.49077291950657786	0.6639889273666401	-6.6895071818961975	Q9BYV7	beta-carotene oxygenase 2	BCO2	83875
Q9UHX1	0.13417677906689285	11.21603988825204	0.7054582109648153	0.49082342251825273	0.6639889273666401	-6.689567308468606	Q9UHX1	poly(U) binding splicing factor 60	PUF60	22827
P30086	0.09948719504346215	18.705391169821276	0.7053986344330188	0.49085947957303044	0.6639889273666401	-6.689610230031599	P30086	phosphatidylethanolamine binding protein 1	PEBP1	5037
P61764	0.12113359679763036	12.74087074212661	0.7049264849833826	0.4911452902650234	0.6641549692063214	-6.689950267052243	P61764	syntaxin binding protein 1	STXBP1	6812
Q7Z4I7	-0.07916194724104564	12.371010082014086	-0.7029835390213244	0.4923224641478732	0.6655258534597701	-6.6913473074454535	Q7Z4I7	LIM zinc finger domain containing 2	LIMS2	55679
O14530	0.19189044204317263	10.957042431121264	0.701940290223496	0.4929552226436311	0.6658873296771599	-6.692095943378539	O14530	thioredoxin domain containing 9	TXNDC9	10190
Q3KQU3	0.18191826589156967	14.31586025767838	0.7017498696622008	0.4930707694398362	0.6658873296771599	-6.692232476640502	Q3KQU3	MAP7 domain containing 1	MAP7D1	55700
Q15057	0.14145553682927137	10.314847423032617	0.7017341141840441	0.4930803305441479	0.6658873296771599	-6.692243771902841	Q15057	ArfGAP with coiled-coil, ankyrin repeat and PH domains 2	ACAP2	23527
Q9Y5X1	-0.18364518747558733	11.740608939459708	-0.701055790715693	0.49349206987130045	0.6662224728491238	-6.692729843092852	Q9Y5X1	sorting nexin 9	SNX9	51429
P35606	-0.15642635804501204	12.561715076396075	-0.700552972105067	0.49379740888551416	0.6664137993342276	-6.693089866630225	P35606	COPI coat complex subunit beta 2	COPB2	9276
O75439	-0.23148308585102662	14.216077900590204	-0.6994212228037417	0.49448507492434157	0.6671208049575499	-6.693899323833891	O75439	peptidase, mitochondrial processing subunit beta	PMPCB	9512
Q9H1E3	-0.15987667112437265	12.199190885289864	-0.698046433638094	0.4953211707618449	0.6680275259976802	-6.694880956011387	Q9H1E3	nuclear casein kinase and cyclin dependent kinase substrate 1	NUCKS1	64710
Q9NQA3	0.12608955949659162	8.75550381507455	0.6951400758765627	0.4970914348048705	0.6701931194836934	-6.6969501909830464	Q9NQA3	NA	NA	NA
A2RTX5	-0.10479976058489449	10.713276351511384	-0.6948530220299313	0.49726648001529694	0.6702048184336373	-6.697154123985783	A2RTX5	threonyl-tRNA synthetase 3	TARS3	123283
Q01469	-0.13378219092001586	16.484315025507392	-0.6945862192037395	0.49742920847652483	0.6702048184336373	-6.697343598967088	Q01469	fatty acid binding protein 5	FABP5	2171
P22059	-0.0932346099406729	12.304213345682314	-0.6938151217271261	0.49789969141072643	0.6706168793372648	-6.697890823608617	P22059	oxysterol binding protein	OSBP	5007
Q9UP83	0.16712341325977853	9.168462289611274	0.6934141028077531	0.49814447466981415	0.670724775315753	-6.698175188770216	Q9UP83	component of oligomeric golgi complex 5	COG5	10466
Q9ULV4	-0.2373381433657702	13.898134877883015	-0.6928082986780182	0.498514392712774	0.6710010315661363	-6.6986044753212	Q9ULV4	coronin 1C	CORO1C	23603
Q02221	0.1523782551427999	17.72532075884178	0.6909411826902959	0.4996555048816096	0.6723147906781618	-6.699925336330871	Q02221	cytochrome c oxidase subunit 6A2	COX6A2	1339
P06753	0.314731220110712	17.24387360691457	0.6901578213685349	0.5001347192233325	0.6727373551508036	-6.700478514167482	P06753	tropomyosin 3	TPM3	7170
Q9Y678	0.19106839307840673	12.702411674350982	0.6894464484948396	0.5005701270439957	0.6731007353747754	-6.7009803452093175	Q9Y678	COPI coat complex subunit gamma 1	COPG1	22820
Q12988	0.15950071262786558	13.835239666653647	0.6885654629850595	0.5011096547767572	0.6734196621443831	-6.701601152875214	Q12988	heat shock protein family B (small) member 3	HSPB3	8988
Q9BXW7	0.13663929016720644	13.116558215451134	0.6885192250928076	0.5011379808395838	0.6734196621443831	-6.701633714889612	Q9BXW7	haloacid dehalogenase like hydrolase domain containing 5	HDHD5	27440
Q8WX93	0.14089204711647874	15.991115734694455	0.687040744361195	0.5020442121603093	0.6744149327602044	-6.702673817308435	Q8WX93	palladin, cytoskeletal associated protein	PALLD	23022
P16157	-0.24331649577596792	14.49929000285461	-0.6865069530059149	0.5023716320266894	0.6746306749091477	-6.7030488192833575	P16157	ankyrin 1	ANK1	286
O75821	-0.2786513072670811	13.004821421061637	-0.6862389247577201	0.5025360833966006	0.6746306749091477	-6.703237012454522	O75821	eukaryotic translation initiation factor 3 subunit G	EIF3G	8666
P55145	-0.09181529047435255	13.335375187112787	-0.685690782833574	0.5028724985271419	0.6748598637565236	-6.703621669020619	P55145	mesencephalic astrocyte derived neurotrophic factor	MANF	7873
P27824	-0.08408350892752026	16.364009634116446	-0.6848726916470942	0.5033748344772865	0.6752856880359817	-6.704195223186112	P27824	calnexin	CANX	821
Q8NBS9	-0.0895799536944537	14.135747525824042	-0.684473180365642	0.503620253730164	0.6752856880359817	-6.7044750815615215	Q8NBS9	thioredoxin domain containing 5	TXNDC5	81567
P84095	0.09456655073181786	12.450143890494159	0.6841646750886362	0.5038098155475663	0.6752856880359817	-6.704691084839674	P84095	ras homolog family member G	RHOG	391
P04181	-0.18271873941098882	11.638978020139046	-0.6840944284894458	0.5038529845178856	0.6752856880359817	-6.704740255931187	P04181	ornithine aminotransferase	OAT	4942
P55010	0.09253615810443172	13.45141779188674	0.6819114845006752	0.5051955465792424	0.6768623227688336	-6.706265899038887	P55010	eukaryotic translation initiation factor 5	EIF5	1983
Q13228	-0.18719312226934193	15.166887664590904	-0.6814012824910552	0.5055096308298026	0.6769600074839681	-6.706621813084871	Q13228	selenium binding protein 1	SELENBP1	8991
Q9UJF2	0.07894977362018452	8.64692474397692	0.6811040758357549	0.5056926455189864	0.6769600074839681	-6.706829027077538	Q9UJF2	RAS protein activator like 2	RASAL2	9462
Q13347	0.1079968682331387	13.03488461894403	0.6809832213661671	0.5057670765464559	0.6769600074839681	-6.706913263067579	Q13347	eukaryotic translation initiation factor 3 subunit I	EIF3I	8668
P16435	-0.14378800255024515	11.005400482466994	-0.680128353393545	0.506293747483589	0.6773423721769413	-6.707508706823196	P16435	cytochrome p450 oxidoreductase	POR	5447
P46976	-0.11178395741154468	15.828722740631529	-0.6797241965471678	0.5065428524498463	0.6773423721769413	-6.7077899700014765	P46976	glycogenin 1	GYG1	2992
Q9BV20	-0.09791221759322077	11.629697005774606	-0.6797099270944008	0.506551648821744	0.6773423721769413	-6.707799897602014	Q9BV20	methylthioribose-1-phosphate isomerase 1	MRI1	84245
Q93062	-0.08883992331321444	11.073782586084246	-0.6792561548708921	0.5068314216496647	0.6774940532914618	-6.708115495374462	Q93062	RNA binding protein, mRNA processing factor	RBPMS	11030
Q9Y2D4	-0.16202833060042998	11.459251048987548	-0.678969961561901	0.5070079196854915	0.6775076302096479	-6.708314440151777	Q9Y2D4	exocyst complex component 6B	EXOC6B	23233
P05388	-0.0946409047701895	9.347550190007045	-0.6783771279605078	0.5073736383312857	0.6777739681611435	-6.708726291833921	P05388	ribosomal protein lateral stalk subunit P0	RPLP0	6175
Q9NVH6	-0.4710997145145335	13.88089757277951	-0.6772846985889523	0.5080479553543332	0.67845223677318	-6.709484332914233	Q9NVH6	trimethyllysine hydroxylase, epsilon	TMLHE	55217
P53611	0.09891746264482393	10.308416849465882	0.6755928369481645	0.5090932979602796	0.6794400739345658	-6.710656048720288	P53611	Rab geranylgeranyltransferase subunit beta	RABGGTB	5876
O00479	0.26075136180885927	11.154958855714131	0.6755475236692777	0.5091213124596845	0.6794400739345658	-6.7106873928835755	O00479	high mobility group nucleosomal binding domain 4	HMGN4	10473
P52294	0.10331315236076755	11.054769738427714	0.6751152996156539	0.5093885753731059	0.6795740804109598	-6.710986271829006	P52294	karyopherin subunit alpha 1	KPNA1	3836
Q16627	-0.08424444994102842	8.60171483182346	-0.6737059009953331	0.5102606276898869	0.6803015310904105	-6.711959604408499	Q16627	C-C motif chemokine ligand 14	CCL14	6358
O75390	0.11644289278557096	19.029476758723934	0.6736941451666086	0.5102679051021861	0.6803015310904105	-6.711967714929566	O75390	citrate synthase	CS	1431
P23634	-0.08557545494777763	14.149278856341326	-0.6728868929801036	0.5107677747531364	0.6807451395842684	-6.712524330799081	P23634	ATPase plasma membrane Ca2+ transporting 4	ATP2B4	493
O75688	0.10334141770677441	11.516259679855327	0.6719997884690916	0.5113174146488244	0.6810425382385155	-6.713135280093961	O75688	protein phosphatase, Mg2+/Mn2+ dependent 1B	PPM1B	5495
P08865	-0.17260424844617894	11.928831563035372	-0.6719870122043992	0.5113253331532974	0.6810425382385155	-6.7131440735572605	P08865	ribosomal protein SA	RPSA	3921
P12236	-0.1833829948402066	11.810856936162446	-0.670536680819706	0.5122246797613396	0.6820173653703615	-6.714141261035129	P12236	solute carrier family 25 member 6	SLC25A6	293
P46109	-0.07552580027074818	12.602355906803549	-0.668719113468383	0.5133530257157949	0.6830097202018919	-6.7153880728486675	P46109	CRK like proto-oncogene, adaptor protein	CRKL	1399
Q8N0V3	-0.08201647175861382	8.854681262685872	-0.6683314406036118	0.513593876747417	0.6830097202018919	-6.715653594551576	Q8N0V3	ribosome binding factor A	RBFA	79863
Q06481	0.09140464360790723	11.07330028769992	0.668276217462528	0.5136281906957336	0.6830097202018919	-6.71569140569864	Q06481	amyloid beta precursor like protein 2	APLP2	334
P54289	-0.09573375929394423	14.747919365177685	-0.6682560063773172	0.5136407495650368	0.6830097202018919	-6.715705243440757	P54289	calcium voltage-gated channel auxiliary subunit alpha2delta 1	CACNA2D1	781
P62195	-0.09201898047603407	14.928033296475387	-0.6676382202895789	0.5140247173158736	0.6832972172413686	-6.716128026805516	P62195	proteasome 26S subunit, ATPase 5	PSMC5	5705
O94919	0.17600744738694907	12.329699587250575	0.6664530296114397	0.5147617981499109	0.6838444955197452	-6.716938080873903	O94919	endonuclease domain containing 1	ENDOD1	23052
Q53TN4	-0.23077594389521572	10.982829255822763	-0.6660702087321535	0.51500000667034	0.6838444955197452	-6.717199440765891	Q53TN4	cytochrome b reductase 1	CYBRD1	79901
P62318	0.08830510778039269	12.659385320696918	0.6658993359829968	0.5151063517309361	0.6838444955197452	-6.717316053402652	P62318	small nuclear ribonucleoprotein D3 polypeptide	SNRPD3	6634
Q00341	0.08383022288255226	14.605238945772296	0.6658966765955916	0.5151080069370435	0.6838444955197452	-6.717317868086437	Q00341	high density lipoprotein binding protein	HDLBP	3069
P00519	-0.14220539540259303	9.501202320098884	-0.6645754477673466	0.5159307162487738	0.6847135246924914	-6.718218587018445	P00519	ABL proto-oncogene 1, non-receptor tyrosine kinase	ABL1	25
Q9BV57	-0.09931688537733763	12.10991613067167	-0.664071255598188	0.5162448662518048	0.684907276952313	-6.71856186340224	Q9BV57	acireductone dioxygenase 1	ADI1	55256
O75533	0.0949640765821016	12.644671215716754	0.6637611003231129	0.5164381706058685	0.6849406280943349	-6.718772908549772	O75533	splicing factor 3b subunit 1	SF3B1	23451
P32455	-0.19377467397735515	12.34846803927971	-0.6634657296202866	0.5166222987485443	0.6849617912769599	-6.718973806912524	P32455	guanylate binding protein 1	GBP1	2633
Q96GA7	-0.1204402394239068	11.755504268283769	-0.6630047304263501	0.5169097509575415	0.6850883283424469	-6.719287189712273	Q96GA7	serine dehydratase like	SDSL	113675
Q5TEC6	-0.16719919177968734	10.638131400738313	-0.6627732190615094	0.5170541422353749	0.6850883283424469	-6.719444491240423	Q5TEC6	NA	NA	NA
Q7Z460	0.22888344837774532	12.461844736754502	0.6606688516330745	0.518367665471227	0.6866053663298561	-6.720871932297352	Q7Z460	cytoplasmic linker associated protein 1	CLASP1	23332
Q02045	-0.09824298284414468	9.23381517177203	-0.6597274591437486	0.518955884806243	0.687161026923221	-6.721509110955339	Q02045	myosin light chain 5	MYL5	4636
P55011	0.14325122021104875	9.36721244300397	0.6587000737223361	0.519598267504384	0.6877880219516919	-6.722203513030594	P55011	solute carrier family 12 member 2	SLC12A2	6558
Q15848	0.17821927378698454	10.369784641077803	0.6581343822373313	0.5199521637511277	0.6880328664582012	-6.722585422642397	Q15848	adiponectin, C1Q and collagen domain containing	ADIPOQ	9370
Q9GZZ1	0.1173692364075265	10.917161214457764	0.6577766780704086	0.520176013654439	0.6881055224470706	-6.722826755667878	Q9GZZ1	N-alpha-acetyltransferase 50, NatE catalytic subunit	NAA50	80218
Q9NP79	-0.07391547969283074	12.431339401614085	-0.6571998417879629	0.5205371104466281	0.6883596268990637	-6.723215669535137	Q9NP79	vesicle trafficking 1	VTA1	51534
P04406	-0.09731003733699595	21.6151851006608	-0.6557915822236364	0.5214192695079453	0.6893023968535739	-6.724163788342909	P04406	glyceraldehyde-3-phosphate dehydrogenase	GAPDH	2597
Q9Y2I7	-0.3197446166846589	14.539989216104017	-0.6542575575507917	0.522381170238776	0.69034993717798	-6.725194388816826	Q9Y2I7	phosphoinositide kinase, FYVE-type zinc finger containing	PIKFYVE	200576
O15145	-0.09797710324609099	13.372290379490964	-0.6534187143018717	0.5229075847510852	0.6907116468664972	-6.725756980786636	O15145	actin related protein 2/3 complex subunit 3	ARPC3	10094
P55060	0.10898285563406951	12.888202743661413	0.6532809954371017	0.5229940385308808	0.6907116468664972	-6.725849280210833	P55060	chromosome segregation 1 like	CSE1L	1434
Q9H857	-0.1360997099103276	8.768484353354264	-0.652627531339401	0.5234043639943167	0.6910294893189146	-6.726286981923354	Q9H857	5'-nucleotidase domain containing 2	NT5DC2	64943
P60981	-0.08684521015090141	16.784707066328703	-0.6514596830006015	0.5241381347365781	0.6917740190479853	-6.727068194134988	P60981	destrin, actin depolymerizing factor	DSTN	11034
Q96LD4	-0.14275428663734324	10.315678584128253	-0.6511751014171955	0.5243170278361793	0.691785958657842	-6.727258359336866	Q96LD4	tripartite motif containing 47	TRIM47	91107
P36578	0.07253024418050558	15.871623570110478	0.6505380274261537	0.5247176284532382	0.6920903175809713	-6.727683784329254	P36578	ribosomal protein L4	RPL4	6124
O43447	-0.08776664369590392	10.500731812309917	-0.6496388695821514	0.525283323529661	0.692612164692881	-6.728283552327549	O43447	peptidylprolyl isomerase H	PPIH	10465
P62330	-0.12326627912924515	10.387210254917756	-0.6492833093814464	0.5255071147114296	0.6926830026600819	-6.728520505907391	P62330	ADP ribosylation factor 6	ARF6	382
Q96EP5	-0.09487152873698079	11.894943886256325	-0.6484061914851119	0.5260594054591767	0.692844595843837	-6.729104512080681	Q96EP5	DAZ associated protein 1	DAZAP1	26528
Q9HAP6	0.08762617292248365	9.20159407736993	0.6483460627021079	0.5260972783930138	0.692844595843837	-6.729144519871971	Q9HAP6	lin-7 homolog B, crumbs cell polarity complex component	LIN7B	64130
Q92629	-0.12335306743939789	15.816781516505214	-0.6482781940580545	0.5261400282212099	0.692844595843837	-6.7291896732985474	Q92629	sarcoglycan delta	SGCD	6444
Q63HM9	-0.18908045178791788	11.178018142578484	-0.6466895723984637	0.5271412425716566	0.6937757943053897	-6.730245313450014	Q63HM9	phosphatidylinositol specific phospholipase C X domain containing 3	PLCXD3	345557
P05204	0.14453735394578793	10.231682202988539	0.6463859030950192	0.5273327488068741	0.6937757943053897	-6.730446822438491	P05204	high mobility group nucleosomal binding domain 2	HMGN2	3151
Q9UJY5	0.10703894587573615	10.985687269637218	0.6463455848829679	0.5273581780430854	0.6937757943053897	-6.730473570066423	Q9UJY5	golgi associated, gamma adaptin ear containing, ARF binding protein 1	GGA1	26088
Q9C0C2	-0.1234699608141323	13.491038556277267	-0.6459607226726668	0.5276009503442286	0.6938710593322709	-6.730728813078127	Q9C0C2	tankyrase 1 binding protein 1	TNKS1BP1	85456
Q15311	0.13232426853880597	9.324315799322648	0.6453456226933978	0.5279890871966669	0.6941573764209246	-6.731136451982691	Q15311	ralA binding protein 1	RALBP1	10928
P62826	-0.12807207118259178	14.648778186841293	-0.6445234612362902	0.5285081321096812	0.6946155605300843	-6.731680739667978	P62826	RAN, member RAS oncogene family	RAN	5901
Q53S33	-0.10456124486862883	12.642183705536235	-0.6441513594671976	0.5287431401825246	0.6947002612785235	-6.731926862389247	Q53S33	bolA family member 3	BOLA3	388962
Q9NRN5	-0.13621335561981063	13.134230590571184	-0.643747744215654	0.5289981172035552	0.6948111355595228	-6.73219367698471	Q9NRN5	olfactomedin like 3	OLFML3	56944
P07910	-0.1639061667903885	13.884011938354034	-0.6426308761121632	0.5297040372835293	0.6955117570631998	-6.732931169116027	P07910	heterogeneous nuclear ribonucleoprotein C	HNRNPC	3183
P23141	-0.11899580998225723	13.877266464510797	-0.6423635774823664	0.5298730621574046	0.6955117570631998	-6.733107492049307	P23141	carboxylesterase 1	CES1	1066
Q8WWI1	0.1581794433642898	14.90125109605399	0.6409029914667781	0.5307971870508037	0.6965003037557742	-6.734069735348861	Q8WWI1	LIM domain 7	LMO7	4008
Q9BVK6	-0.10031461291354482	11.830343531218922	-0.6403601476646571	0.5311408775368429	0.6967268258317427	-6.734426834589586	Q9BVK6	transmembrane p24 trafficking protein 9	TMED9	54732
O43707	-0.1601708010752141	16.296412505208046	-0.6391040957950922	0.5319365959136505	0.6975459610934638	-6.735252003113095	O43707	actinin alpha 4	ACTN4	81
P01112	0.08409857775911256	10.473194223075016	0.6357857627569371	0.5340419698820766	0.7000814107916634	-6.737424597782725	P01112	HRas proto-oncogene, GTPase	HRAS	3265
Q9NZD8	-0.07392825778297407	8.566755782245027	-0.6346745268441336	0.5347480439348439	0.7007814616945364	-6.738149751276461	Q9NZD8	SPG21 abhydrolase domain containing, maspardin	SPG21	51324
Q8IXM2	0.1580844643538395	10.028135481244092	0.6338673440732442	0.535261247975181	0.7010434953070028	-6.738675734997418	Q8IXM2	chromosome 17 open reading frame 49	C17orf49	124944
P69905	-0.19075134907348001	23.162942670373017	-0.6338186215219668	0.5352922343247677	0.7010434953070028	-6.738707463680115	P69905	hemoglobin subunit alpha 1	HBA1	3039
P15735	-0.11186948133572727	9.655435573115472	-0.6330722080586562	0.5357670590350296	0.7014398043875525	-6.739193247066566	P15735	phosphorylase kinase catalytic subunit gamma 2	PHKG2	5261
P06703	0.23400194854487388	15.564505430482521	0.6313672808337554	0.5368525070445056	0.7026350453702672	-6.740300813958409	P06703	S100 calcium binding protein A6	S100A6	6277
Q96PK6	0.15817875437152829	11.774828212985842	0.6299803953371929	0.5377363671151663	0.7035657639768944	-6.741199678938484	Q96PK6	RNA binding motif protein 14	RBM14	10432
P25789	0.13534212136239354	13.931820330271254	0.6296818325388651	0.5379267456116106	0.7035888358625851	-6.741392937025559	P25789	proteasome 20S subunit alpha 4	PSMA4	5685
Q5VZF2	-0.09064730236124952	9.530007833693125	-0.6291341020665725	0.5382761023541573	0.7037072496583268	-6.7417472536002565	Q5VZF2	muscleblind like splicing regulator 2	MBNL2	10150
P31040	0.11630787980891455	18.18244863549841	0.6289981649842089	0.5383628259109615	0.7037072496583268	-6.741835143355346	P31040	succinate dehydrogenase complex flavoprotein subunit A	SDHA	6389
P62263	-0.09653334305613903	13.855569804750534	-0.6285287255151687	0.5386623725866397	0.7037789747489834	-6.7421385193553505	P62263	ribosomal protein S14	RPS14	6208
P11441	-0.14715650123331336	12.01036361079461	-0.6283706176973205	0.5387632809396834	0.7037789747489834	-6.742240648310654	P11441	ubiquitin like 4A	UBL4A	8266
Q00325	0.177658540872784	17.76582947599502	0.6276436757042865	0.5392273672814059	0.7041593674053114	-6.742709898514426	Q00325	solute carrier family 25 member 3	SLC25A3	5250
Q9H0U6	0.10586827505086127	11.452869345878943	0.6260917528290018	0.540218864015727	0.7052280234410437	-6.7437099559799725	Q9H0U6	mitochondrial ribosomal protein L18	MRPL18	29074
Q8NDH3	0.08364739370925633	11.656624301530176	0.6250551841950647	0.5408816670182044	0.7056925170852413	-6.744376608166077	Q8NDH3	aminopeptidase like 1	NPEPL1	79716
Q9Y6G5	-0.08503389600881306	9.73188682232254	-0.624993383491672	0.5409211977265218	0.7056925170852413	-6.744416321091639	Q9Y6G5	COMM domain containing 10	COMMD10	51397
Q9NRY5	0.08462721517308758	11.73773436895015	0.6244748295543119	0.541252952234453	0.7057265875441876	-6.744749394964722	Q9NRY5	family with sequence similarity 114 member A2	FAM114A2	10827
Q13418	0.08106398734200226	15.663084527596645	0.6244109125079972	0.5412938520717019	0.7057265875441876	-6.7447904315014275	Q13418	integrin linked kinase	ILK	3611
P05166	-0.11100408799578965	15.932527829665355	-0.6231504215356918	0.5421007728172085	0.7062483312853521	-6.745598885604919	P05166	propionyl-CoA carboxylase subunit beta	PCCB	5096
Q9Y6H1	-0.09165972255167887	10.876380854439441	-0.6230199094316297	0.5421843595573694	0.7062483312853521	-6.7456825047022475	Q9Y6H1	coiled-coil-helix-coiled-coil-helix domain containing 2	CHCHD2	51142
Q8NFW8	0.2097373607562094	12.184792418254359	0.6229732827731188	0.5422142234051794	0.7062483312853521	-6.745712374359223	Q8NFW8	cytidine monophosphate N-acetylneuraminic acid synthetase	CMAS	55907
Q9BQ70	0.10314410700947008	9.633189731200291	0.6207837333631533	0.5436176182664909	0.7076741117198854	-6.747112633201192	Q9BQ70	transcription factor 25	TCF25	22980
Q8N668	-0.0866151633738177	10.347179412226309	-0.6207233555807369	0.543656345585937	0.7076741117198854	-6.74715117947296	Q8N668	copper metabolism domain containing 1	COMMD1	150684
P20645	-0.1441627321798773	12.595636068468961	-0.6203075460169684	0.5439230937086474	0.7077372105778971	-6.74741654292649	P20645	mannose-6-phosphate receptor, cation dependent	M6PR	4074
Q96RQ3	0.08106766434692325	15.919209469217007	0.6200879382106542	0.5440640042654223	0.7077372105778971	-6.747556625043249	Q96RQ3	methylcrotonyl-CoA carboxylase subunit 1	MCCC1	56922
Q9NTX5	-0.12837046578587064	12.100487530186811	-0.6196040708498218	0.5443745463100753	0.7077372105778971	-6.747865104834129	Q9NTX5	ethylmalonyl-CoA decarboxylase 1	ECHDC1	55862
Q8IVM0	0.09196987929496991	12.327241153460223	0.6195646157752603	0.5443998725117976	0.7077372105778971	-6.7478902485057	Q8IVM0	coiled-coil domain containing 50	CCDC50	152137
Q01105	0.08695762058581202	11.305590491546539	0.6192622781571329	0.5445939642787594	0.7077636300278836	-6.748082869649746	Q01105	SET nuclear proto-oncogene	SET	6418
Q9H0P0	0.2895976640869993	12.80289773709559	0.6189095363319506	0.5448204617387074	0.707832134182378	-6.748307490482422	Q9H0P0	5'-nucleotidase, cytosolic IIIA	NT5C3A	51251
Q13838	0.12207581995340533	12.347507381195117	0.6182751425665236	0.5452279386479234	0.7081356486329694	-6.748711156498631	Q13838	DExD-box helicase 39B	DDX39B	7919
P12429	0.08969857370240142	14.351210368817986	0.6177767742756929	0.5455481615660375	0.7083256812427385	-6.749027992764476	P12429	annexin A3	ANXA3	306
P62244	-0.42312380519626736	13.118781920704324	-0.61646618279314	0.5463907611154761	0.7091936169609095	-6.7498600363990535	P62244	ribosomal protein S15a	RPS15A	6210
P07093	0.3173139171801953	11.471738685964024	0.6157380986782182	0.5468591632906177	0.7093970513019	-6.750321541520228	P07093	serpin family E member 2	SERPINE2	5270
Q9NX55	0.10663248160592786	11.18874709927617	0.6156811085426833	0.5468958362602421	0.7093970513019	-6.750357643498955	Q9NX55	huntingtin interacting protein K	HYPK	25764
Q9P0L0	-0.0936621910195683	16.070849134400515	-0.6152100637566993	0.5471990032329912	0.7095643235173426	-6.750655917966286	Q9P0L0	VAMP associated protein A	VAPA	9218
Q9H7C4	0.13697886081990518	10.657409935395876	0.6136278580166217	0.5482179872141156	0.7103258015246755	-6.751656208284791	Q9H7C4	syncoilin, intermediate filament protein	SYNC	81493
Q10589	0.12601555211222326	11.800576458303158	0.6130992648796035	0.5485586448998823	0.7103258015246755	-6.751989844518527	Q10589	bone marrow stromal cell antigen 2	BST2	684
Q9H3P7	0.10632980886635046	10.76538738995166	0.6127866064423465	0.5487601950690087	0.7103258015246755	-6.75218705860397	Q9H3P7	acyl-CoA binding domain containing 3	ACBD3	64746
Q92522	-0.06855702172228995	13.38387588517536	-0.6126893336759167	0.5488229085555685	0.7103258015246755	-6.752248395334099	Q92522	H1.10 linker histone	H1-10	8971
P62081	-0.08375889358757505	15.226907708891252	-0.6125957691625044	0.5488832349285446	0.7103258015246755	-6.752307385016365	P62081	ribosomal protein S7	RPS7	6201
P04040	-0.15598777227909544	16.231069517454287	-0.6121814254023112	0.5491504291269691	0.7103258015246755	-6.752568513403248	P04040	catalase	CAT	847
Q13158	0.07536484981127245	10.14396448178307	0.6120634564863441	0.5492265155775211	0.7103258015246755	-6.752642829164981	Q13158	Fas associated via death domain	FADD	8772
Q9H3H3	0.06541543759087176	10.113302976034946	0.6119219599143642	0.5493177841958228	0.7103258015246755	-6.752731948415299	Q9H3H3	chromosome 11 open reading frame 68	C11orf68	83638
Q8N568	0.4298799109646314	10.921408087368864	0.6118629879931737	0.5493558248963241	0.7103258015246755	-6.752769085095676	Q8N568	doublecortin like kinase 2	DCLK2	166614
Q9BQG2	-0.1248452141696017	9.38234957558641	-0.6114260958607546	0.5496376929644012	0.7104647170561746	-6.753044105085533	Q9BQG2	nudix hydrolase 12	NUDT12	83594
Q8WTS6	-0.0991427097439388	10.781342144374293	-0.6066924380249158	0.5526966982223003	0.7140009906784075	-6.756011893689209	Q8WTS6	SET domain containing 7, histone lysine methyltransferase	SETD7	80854
Q8N0Z6	-0.07124875040966216	8.517049778914522	-0.6066501505499703	0.5527240666852489	0.7140009906784075	-6.756038306875659	Q8N0Z6	tetratricopeptide repeat domain 5	TTC5	91875
Q06124	-0.2279556612535707	14.104044996581514	-0.6048347506059683	0.553899681546228	0.7152927720157853	-6.757170567788997	Q06124	protein tyrosine phosphatase non-receptor type 11	PTPN11	5781
Q8N4T8	0.09514986960636129	14.230146779382947	0.6039826576139934	0.5544519421114604	0.7157790048240819	-6.7577008997307395	Q8N4T8	carbonyl reductase 4	CBR4	84869
Q9P253	0.13699306375080766	9.81969165130528	0.6034491164239353	0.5547978925708954	0.7159986744110447	-6.75803260578504	Q9P253	VPS18 core subunit of CORVET and HOPS complexes	VPS18	57617
Q5T9A4	0.13341321846659504	11.011794084778133	0.602128462021725	0.555654708632822	0.7166784553929292	-6.758852461810353	Q5T9A4	ATPase family AAA domain containing 3B	ATAD3B	83858
A6NI79	-0.16394500052703442	9.575105976996541	-0.6020948209229318	0.5556765436118022	0.7166784553929292	-6.758873323651549	A6NI79	coiled-coil domain containing 69	CCDC69	26112
P49754	0.12597886488345011	9.68227907273986	0.6011090894008176	0.5563165432587402	0.7172232600319682	-6.759484110951899	P49754	VPS41 subunit of HOPS complex	VPS41	27072
Q9NP92	0.07020040716497	11.438132081679449	0.6009018567284286	0.5564511420822538	0.7172232600319682	-6.759612396661684	Q9NP92	mitochondrial ribosomal protein S30	MRPS30	10884
P61247	-0.07193515934827843	15.691314183157226	-0.5982849239747671	0.5581523534422653	0.7191161246585687	-6.761228752908164	P61247	ribosomal protein S3A	RPS3A	6189
Q8IZP0	0.06614945283925167	11.92133620521175	0.5980997784441742	0.558272817621015	0.7191161246585687	-6.761342853385355	Q8IZP0	abl interactor 1	ABI1	10006
Q6NVY1	-0.12214919961114568	15.40637964645238	-0.5973260501843596	0.558776390824633	0.7193695683636894	-6.7618193173526135	Q6NVY1	3-hydroxyisobutyryl-CoA hydrolase	HIBCH	26275
Q9HCJ6	-0.16747421025690556	10.863998236155583	-0.5972547434878647	0.5588228122520779	0.7193695683636894	-6.761863198558162	Q9HCJ6	vesicle amine transport 1 like	VAT1L	57687
Q8N335	0.1623919568287171	16.783104198143157	0.5962211464688361	0.5594959258606031	0.7200085011153986	-6.762498698536133	Q8N335	glycerol-3-phosphate dehydrogenase 1 like	GPD1L	23171
P30049	-0.16072112095446656	17.264871838913407	-0.5955751317930941	0.5599168518129332	0.7202167499601386	-6.762895362091868	P30049	ATP synthase F1 subunit delta	ATP5F1D	513
Q6IPR1	0.08375375262350282	11.685520414312062	0.5951163434268929	0.5602158884038371	0.7202167499601386	-6.763176816098472	Q6IPR1	electron transfer flavoprotein regulatory factor 1	ETFRF1	144363
Q9NVD7	-0.17421778214406558	14.519983423022085	-0.5950121638376309	0.5602838041157676	0.7202167499601386	-6.763240698525921	Q9NVD7	parvin alpha	PARVA	55742
O75937	0.07857554424436408	11.972169232804914	0.5948875331575443	0.5603650578501546	0.7202167499601386	-6.763317107423567	O75937	DnaJ heat shock protein family (Hsp40) member C8	DNAJC8	22826
O43815	0.09725432553805291	12.382364849445423	0.5943738868617642	0.5606999988154144	0.7204199038407517	-6.763631853578305	O43815	striatin	STRN	6801
P62753	0.10645336595762345	14.647276442242687	0.5940328363630356	0.5609224514464625	0.7204784436270709	-6.763840694958228	P62753	ribosomal protein S6	RPS6	6194
P23396	-0.11625209081675791	14.448767159853597	-0.5935952300554793	0.5612079519651556	0.7206179030120047	-6.7641084942192995	P23396	ribosomal protein S3	RPS3	6188
P02724	-0.09003361063042803	9.072473878172083	-0.5920099471360241	0.5622428586343166	0.7217192446320742	-6.765077050488314	P02724	glycophorin A (MNS blood group)	GYPA	2993
P27361	-0.06565748876386479	12.689553979104756	-0.5907052959554282	0.5630953212865546	0.722585773030919	-6.765872292215864	P27361	mitogen-activated protein kinase 3	MAPK3	5595
O14531	0.11912757594599377	11.421611508729363	0.5901346566732776	0.5634683935575844	0.7226003233400026	-6.766219594325677	O14531	dihydropyrimidinase like 4	DPYSL4	10570
Q14240	0.19875636419197207	12.022387114900928	0.5898457976895946	0.5636572934885979	0.7226003233400026	-6.766395277114852	Q14240	eukaryotic translation initiation factor 4A2	EIF4A2	1974
Q5JTZ9	-0.13764153720715555	11.274638282874871	-0.5896611759749888	0.5637780447855569	0.7226003233400026	-6.7665075201545895	Q5JTZ9	alanyl-tRNA synthetase 2, mitochondrial	AARS2	57505
P07858	0.0941181330674219	15.539563839572427	0.5896026761966922	0.5638163092498227	0.7226003233400026	-6.766543078802205	P07858	cathepsin B	CTSB	1508
Q99807	-0.2041055385341739	15.059914723400071	-0.5891289459444299	0.5641262248402202	0.722770089265246	-6.76683090784967	Q99807	coenzyme Q7, hydroxylase	COQ7	10229
Q92974	-0.07450869309252361	10.894613543820652	-0.5869070229512797	0.5655810132425809	0.7244061216783121	-6.7681779504642785	Q92974	Rho/Rac guanine nucleotide exchange factor 2	ARHGEF2	9181
Q00535	-0.08655250742226883	10.451970069565268	-0.5863951519668277	0.5659164373232031	0.7246078746360912	-6.768487582474502	Q00535	cyclin dependent kinase 5	CDK5	1020
P00390	0.06537951417530685	15.298297118739498	0.5858739436149949	0.5662580877742331	0.7248174706173638	-6.768802597041826	P00390	glutathione-disulfide reductase	GSR	2936
P48643	0.07980370789721469	15.665569531129892	0.5851028139793873	0.5667637600272946	0.7251730792783068	-6.769268170519723	P48643	chaperonin containing TCP1 subunit 5	CCT5	22948
P09496	-0.08186130849195017	12.26530704263704	-0.584907322620973	0.566891992247024	0.7251730792783068	-6.76938610618379	P09496	clathrin light chain A	CLTA	1211
Q12904	-0.06219231116668844	14.40589279381005	-0.5845585778638651	0.5671207886677834	0.7252379818662109	-6.769596402605892	Q12904	aminoacyl tRNA synthetase complex interacting multifunctional protein 1	AIMP1	9255
P62241	-0.07174759364339423	14.945694630544107	-0.5833148191051118	0.5679371604938597	0.7260540033557722	-6.7703454234048195	P62241	ribosomal protein S8	RPS8	6202
Q13501	0.09218843378135233	12.55628318159114	0.5828848082485761	0.568219552281779	0.7261870839170649	-6.7706040307643685	Q13501	sequestosome 1	SQSTM1	8878
Q99933	-0.10711375351046826	10.175618202319324	-0.5811268797567506	0.5693747649628098	0.7274352000293363	-6.771659344996354	Q99933	BAG cochaperone 1	BAG1	573
Q9NP77	-0.10480072555301234	9.32288473461211	-0.5808493998619518	0.5695572216892294	0.7274401266667393	-6.771825641946198	Q9NP77	SSU72 homolog, RNA polymerase II CTD phosphatase	SSU72	29101
Q13045	-0.09430546753283409	12.377957939214033	-0.5762710118615302	0.5725721519170941	0.7310615594853681	-6.774558538457687	Q13045	FLII actin remodeling protein	FLII	2314
Q9Y2R5	-0.08395377323728681	12.172535211008535	-0.5756913782740122	0.5729544409298613	0.731320413007623	-6.774903051070365	Q9Y2R5	mitochondrial ribosomal protein S17	MRPS17	51373
O95865	-0.09668853625324658	14.297400233087755	-0.5752349969974088	0.5732555341624096	0.7314754983218967	-6.775174073287871	O95865	dimethylarginine dimethylaminohydrolase 2	DDAH2	23564
O75764	-0.11131697039962596	9.456134069202852	-0.5743302449071455	0.5738526791918571	0.7316250265649912	-6.775710751637048	O75764	transcription elongation factor A3	TCEA3	6920
O15511	0.1636056906654897	12.635572865314215	0.5742730193737094	0.5738904594655587	0.7316250265649912	-6.775744669291841	O15511	actin related protein 2/3 complex subunit 5	ARPC5	10092
Q9UGC7	-0.4077349289758594	11.772275967934576	-0.5742409939369502	0.5739116032102005	0.7316250265649912	-6.7757636493997	Q9UGC7	mitochondrial translation release factor 1 like	MTRF1L	54516
Q9UJ68	0.07271817822823756	12.52594891153152	0.5720540749493888	0.575356402245649	0.7331055460350584	-6.777057341987143	Q9UJ68	methionine sulfoxide reductase A	MSRA	4482
P78406	-0.07895222316927608	11.222897997513721	-0.5717309624331184	0.5755700280321268	0.7331055460350584	-6.77724808092149	P78406	ribonucleic acid export 1	RAE1	8480
O95359	0.07692014651898305	15.543580112884671	0.571652446644828	0.5756219449430412	0.7331055460350584	-6.7772944145486544	O95359	transforming acidic coiled-coil containing protein 2	TACC2	10579
Q9Y4K3	-0.10927586979851078	8.933942068380306	-0.5713938717618942	0.5757929392993253	0.7331055460350584	-6.777446961254783	Q9Y4K3	TNF receptor associated factor 6	TRAF6	7189
Q99538	0.08030856033813549	11.091353242281173	0.5706035256528829	0.5763157546360598	0.7333576598537032	-6.777912816970141	Q99538	legumain	LGMN	5641
P51636	-0.10242219404320174	10.663932601781058	-0.5705501668348516	0.5763510604448082	0.7333576598537032	-6.777944246107661	P51636	caveolin 2	CAV2	858
Q13310	0.0571220463606128	15.011144270964927	0.5701475139320068	0.5766175189907046	0.7334675686599437	-6.778181323752394	Q13310	poly(A) binding protein cytoplasmic 4	PABPC4	8761
P69891	-0.1531170243096298	10.130505884022572	-0.5673331337833203	0.5784817342932284	0.73560914885305	-6.779833916614722	P69891	hemoglobin subunit gamma 1	HBG1	3047
Q92905	0.1425429932569493	12.021795658392223	0.5669861661785831	0.5787117770905833	0.7356719937858758	-6.780037111297791	Q92905	COP9 signalosome subunit 5	COPS5	10987
P51149	0.10370856567407216	13.513939895579192	0.5659715441357666	0.5793847516668886	0.7362976890918058	-6.7806306200332305	P51149	RAB7A, member RAS oncogene family	RAB7A	7879
Q6IC98	-0.11175892458258652	11.035586394703179	-0.5651434138145885	0.579934329389657	0.7366013425416164	-6.7811142831739	Q6IC98	GRAM domain containing 4	GRAMD4	23151
P09486	-0.12072989556275182	11.567205932716545	-0.5650664892691499	0.5799853929611991	0.7366013425416164	-6.78115917585678	P09486	secreted protein acidic and cysteine rich	SPARC	6678
Q15363	0.1706289832264858	8.994135496173108	0.5639264827617088	0.5807424160694639	0.7373328742677452	-6.781823788827838	Q15363	transmembrane p24 trafficking protein 2	TMED2	10959
Q9NVG8	-0.12469974445121856	10.97379668956907	-0.5620351424824241	0.581999482644855	0.7386986266165455	-6.782923579632938	Q9NVG8	TBC1 domain family member 13	TBC1D13	54662
Q15942	0.11574686881387031	14.804604892761823	0.560283443949903	0.5831649806732967	0.7399473415209774	-6.783939005413732	Q15942	zyxin	ZYX	7791
Q9NT62	0.08343025216281674	11.609234468363804	0.5597278015433782	0.5835349284724516	0.7401861612171583	-6.78426046451365	Q9NT62	autophagy related 3	ATG3	64422
P20618	0.09346241377244446	13.98038348965883	0.5592403604885046	0.5838595664853061	0.7403391817103565	-6.784542214378645	P20618	proteasome 20S subunit beta 1	PSMB1	5689
Q6IQ22	0.09577873875627319	11.612556808896905	0.5590008744016064	0.5840190991493679	0.7403391817103565	-6.784680555331501	Q6IQ22	RAB12, member RAS oncogene family	RAB12	201475
Q5H9R7	-0.09411323576839692	10.574295331097977	-0.5570173869761534	0.5853412466399143	0.7417843489621564	-6.785824143270713	Q5H9R7	protein phosphatase 6 regulatory subunit 3	PPP6R3	55291
Q86WW8	0.11152072549282366	11.747910724627804	0.5549597902929703	0.586714404462048	0.7432932408628061	-6.787006330701795	Q86WW8	cytochrome c oxidase assembly factor 5	COA5	493753
O60662	0.122289017487061	13.070755779911183	0.5544155420994682	0.5870778878029848	0.74352246176043435	-6.787318323924059	O60662	kelch like family member 41	KLHL41	10324
P17612	-0.11363175317835861	14.165710354655689	-0.5532903424209479	0.587829730005136	0.7442432360307489	-6.7879624174896325	P17612	protein kinase cAMP-activated catalytic subunit alpha	PRKACA	5566
Q14204	0.07070548357965833	17.695307578750263	0.5514425494699633	0.58906545799525	0.7452323452122739	-6.789017412349125	Q14204	dynein cytoplasmic 1 heavy chain 1	DYNC1H1	1778
Q96D46	0.09373311889456026	10.246045103108337	0.5513758231998027	0.5891101063890825	0.7452323452122739	-6.789055446125649	Q96D46	NMD3 ribosome export adaptor	NMD3	51068
O75694	0.09922872969331564	10.368162780736343	0.5513014549484204	0.5891598702635703	0.7452323452122739	-6.789097830592711	O75694	nucleoporin 155	NUP155	9631
Q96PE2	-0.14140003870844886	11.336683009650475	-0.5508964506374885	0.5894309182128822	0.7453437224095216	-6.789328556928163	Q96PE2	Rho guanine nucleotide exchange factor 17	ARHGEF17	9828
Q15118	-0.1404026940201657	12.913172761979917	-0.5503409700720759	0.5898027745787386	0.7455824645745508	-6.789644742616559	Q15118	pyruvate dehydrogenase kinase 1	PDK1	5163
Q8TF05	0.0776544771809764	10.22924608769637	0.5490232230917745	0.5906853907155019	0.7461740764910881	-6.790393591371739	Q8TF05	protein phosphatase 4 regulatory subunit 1	PPP4R1	9989
Q9UGR2	-0.13338648676875664	9.727580598588396	-0.5488335125766899	0.5908125121794591	0.7461740764910881	-6.790501257768813	Q9UGR2	zinc finger CCCH-type containing 7B	ZC3H7B	23264
O60504	-0.07648525105543769	11.892271250050499	-0.548821775713463	0.5908203772854798	0.7461740764910881	-6.790507917614127	O60504	sorbin and SH3 domain containing 3	SORBS3	10174
O15160	0.06077330037025597	10.039850771032185	0.5470482796554083	0.592009439472768	0.7474214016657408	-6.791512677093176	O15160	RNA polymerase I and III subunit C	POLR1C	9533
Q9P2R3	0.09183876986019612	11.370651633988311	0.5465814049661432	0.5923226617300101	0.7474214016657408	-6.791776660687863	Q9P2R3	ankyrin repeat and FYVE domain containing 1	ANKFY1	51479
Q969Z3	0.12168368007668562	12.562294757182858	0.5465279522771065	0.5923585280081048	0.7474214016657408	-6.791806870446463	Q969Z3	mitochondrial amidoxime reducing component 2	MTARC2	54996
Q16181	-0.06584944549285865	16.091997465809595	-0.5461597908928734	0.5926055907177503	0.7475015704532044	-6.792014866300834	Q16181	septin 7	SEPTIN7	989
Q7L7X3	0.11271745056400384	10.701687680682019	0.5448498631677048	0.5934850665487907	0.7482067398826977	-6.792753826928668	Q7L7X3	TAO kinase 1	TAOK1	57551
Q8TB37	0.07567566581458962	13.734050749775033	0.5447799346022875	0.5935320345104336	0.7482067398826977	-6.792793227226967	Q8TB37	NUBP iron-sulfur cluster assembly factor, mitochondrial	NUBPL	80224
Q7Z478	0.11721571652149798	10.288316523391753	0.5438235634127734	0.5941745746219612	0.7485955185932662	-6.7933315929265525	Q7Z478	DExH-box helicase 29	DHX29	54505
P16220	-0.07764997763911197	9.256632826453199	-0.5435822016295002	0.5943367892324432	0.7485955185932662	-6.793467317693489	P16220	cAMP responsive element binding protein 1	CREB1	1385
O95155	0.11222455161596834	10.102992099060675	0.5433985705325342	0.5944602190420345	0.7485955185932662	-6.793570539954048	O95155	ubiquitination factor E4B	UBE4B	10277
Q15459	-0.0967180476834546	12.541313700815174	-0.543131715112248	0.5946396119815726	0.7485955185932662	-6.793720484206535	Q15459	splicing factor 3a subunit 1	SF3A1	10291
Q6NUK1	-0.08586990064485178	13.854965939775273	-0.5429535246629836	0.5947594152142917	0.7485955185932662	-6.7938205687226	Q6NUK1	solute carrier family 25 member 24	SLC25A24	29957
Q14671	0.11627664129910897	9.222189227268995	0.542249682321402	0.5952327495764809	0.7487795305479666	-6.7942155878154935	Q14671	pumilio RNA binding family member 1	PUM1	9698
O95573	0.0857794222585273	11.574812903568029	0.5421040928589326	0.5953306821205053	0.7487795305479666	-6.794297235740348	O95573	acyl-CoA synthetase long chain family member 3	ACSL3	2181
P46060	-0.05372852601931655	12.08679224950132	-0.541664240283197	0.5956266033820308	0.7487795305479666	-6.794543780895937	P46060	Ran GTPase activating protein 1	RANGAP1	5905
Q0VDF9	-0.0753495797655841	8.755869989416428	-0.5413989752232752	0.5958051023361048	0.7487795305479666	-6.794692373489657	Q0VDF9	heat shock protein family A (Hsp70) member 14	HSPA14	51182
Q96DE0	-0.07444759696932302	10.43542943992141	-0.5411233750988148	0.5959905841871986	0.7487795305479666	-6.794846681185152	Q96DE0	nudix hydrolase 16	NUDT16	131870
P56962	0.07745374850209075	10.31080619659254	0.541033139605717	0.596051319922484	0.7487795305479666	-6.794897187325969	P56962	syntaxin 17	STX17	55014
Q96RK0	-0.057476494441177195	8.573164546757846	-0.5408234179182722	0.5961924914232889	0.7487795305479666	-6.795014540318205	Q96RK0	capicua transcriptional repressor	CIC	23152
Q9NV35	-0.5664715978735835	10.520764221126358	-0.5404719062998244	0.596429144515212	0.7488458402005113	-6.79521113575785	Q9NV35	nudix hydrolase 15	NUDT15	55270
Q92609	0.1213450135085381	10.498811725226147	0.5395429960875372	0.597054753658819	0.7493610482753734	-6.79573006937385	Q92609	TBC1 domain family member 5	TBC1D5	9779
Q8IXM3	-0.09873439573400056	10.832715210163212	-0.5389905818286548	0.5974269529023167	0.7493610482753734	-6.7960382665854	Q8IXM3	mitochondrial ribosomal protein L41	MRPL41	64975
A5PLN9	0.07986737501832764	8.966616734983994	0.5388294151787465	0.5975355637025294	0.7493610482753734	-6.796128125688225	A5PLN9	trafficking protein particle complex subunit 13	TRAPPC13	80006
P09012	-0.10565867714602284	11.744407871035444	-0.5387702767347717	0.5975754197884637	0.7493610482753734	-6.796161092067974	P09012	small nuclear ribonucleoprotein polypeptide A	SNRPA	6626
P06312	-0.1372757754957199	12.862373176719743	-0.5368238384341284	0.5988879525588212	0.7504569559572649	-6.797244176781646	P06312	NA	NA	NA
P82932	-0.07001089891716283	12.863989865761335	-0.5367234197144353	0.5989557063551219	0.7504569559572649	-6.797299951743118	P82932	mitochondrial ribosomal protein S6	MRPS6	64968
Q9Y6I3	0.07919601588995029	12.169597985544835	0.5366546585665879	0.5990021025821429	0.7504569559572649	-6.797338137530638	Q9Y6I3	epsin 1	EPN1	29924
P50552	0.08577530535511535	13.963342483698556	0.5361268791231348	0.5993582785399456	0.7506722842845014	-6.797631077353935	P50552	vasodilator stimulated phosphoprotein	VASP	7408
O95900	0.07734643709827083	8.752677727344185	0.5352490057624913	0.5999509511798355	0.7511835918092438	-6.7981177186618815	O95900	TruB pseudouridine synthase family member 2	TRUB2	26995
Q15334	-0.20577027162489792	11.376872886421431	-0.5341239977134599	0.600710895456019	0.7519039573424602	-6.7987402330008075	Q15334	LLGL scribble cell polarity complex component 1	LLGL1	3996
Q9Y6B6	0.16781060767155154	10.11288615807559	0.5335862960407601	0.6010742821411645	0.7521276654872391	-6.799037319972691	Q9Y6B6	secretion associated Ras related GTPase 1B	SAR1B	51128
Q04837	-0.08694154946002541	14.851917908346948	-0.5318682866787492	0.6022360677307288	0.7530881746249647	-6.79998460812851	Q04837	single stranded DNA binding protein 1	SSBP1	6742
P22033	-0.08255344391534791	15.545322062481809	-0.5318619845994956	0.6022403314889417	0.7530881746249647	-6.799988077590364	P22033	methylmalonyl-CoA mutase	MMUT	4594
O00571	-0.11536683870613196	10.813850345518008	-0.5316310546155385	0.602396580635437	0.7530881746249647	-6.800115183330053	O00571	DEAD-box helicase 3 X-linked	DDX3X	1654
Q96CN4	0.12262063518038246	9.535196555909216	0.5305728258133962	0.603112843299082	0.7537522585937897	-6.800696960078361	Q96CN4	ecotropic viral integration site 5 like	EVI5L	115704
Q4VC31	0.1048022554991519	13.129400155154208	0.5302800658149387	0.6033110722876482	0.7537687108673593	-6.8008577117141815	Q4VC31	mitochondrial matrix import factor 23	MIX23	131076
Q96FQ6	0.11600530263329745	12.503821245184165	0.5297418386000654	0.6036755920213963	0.7539928507522684	-6.801153023672088	Q96FQ6	S100 calcium binding protein A16	S100A16	140576
P45880	0.09226719549702977	18.2444738789913	0.5291452881129194	0.6040797386700814	0.7542663321898349	-6.801479998138885	P45880	voltage dependent anion channel 2	VDAC2	7417
P06732	-0.07562489422042873	22.03681336372296	-0.5286131075349486	0.6044403889881514	0.7544853522368191	-6.80177139092302	P06732	creatine kinase, M-type	CKM	1158
O75147	0.12319805501876857	13.653125446304843	0.528279419965669	0.6046665778393365	0.7545364496138535	-6.80195395556024	O75147	obscurin like cytoskeletal adaptor 1	OBSL1	23363
Q9Y3S1	-0.11996648123215081	11.938753412644425	-0.526762267424288	0.6056954990743756	0.7554262206637078	-6.80278260600163	Q9Y3S1	WNK lysine deficient protein kinase 2	WNK2	65268
Q01415	-0.078995537288276907	8.685788265253368	-0.5262489190771648	0.6060438427349906	0.7554262206637078	-6.80306246992174	Q01415	galactokinase 2	GALK2	2585
Q09161	-0.08017358880082703	8.866173307456366	-0.5261933324975987	0.6060815681180421	0.7554262206637078	-6.8030927584501955	Q09161	nuclear cap binding protein subunit 1	NCBP1	4686
P98175	-0.11122529346175902	10.217592543978778	-0.5261344894959982	0.606121504819297	0.7554262206637078	-6.803124818003314	P98175	RNA binding motif protein 10	RBM10	8241
P09972	0.08905636666305483	17.572827357688514	0.5253276775328627	0.6066692177794184	0.7558775539968098	-6.803564046000216	P09972	aldolase, fructose-bisphosphate C	ALDOC	230
Q8WV74	-0.09482715056459767	11.388368419168325	-0.5247251817792369	0.6070783867792378	0.756156045673344	-6.803891620004287	Q8WV74	nudix hydrolase 8	NUDT8	254552
P36543	-0.1270424859342505	12.573031503707956	-0.523553378297757	0.607874573177473	0.7569162753139247	-6.804527684570842	P36543	ATPase H+ transporting V1 subunit E1	ATP6V1E1	529
P62249	-0.06961706913213739	13.545368436863223	-0.5226254603473544	0.6085054130031389	0.7573914101653617	-6.805030391977993	P62249	ribosomal protein S16	RPS16	6217
O95848	-0.11813489214153883	10.13408371890329	-0.5224451115169082	0.6086280592858406	0.7573914101653617	-6.8051279975415255	O95848	nudix hydrolase 14	NUDT14	256281
Q8NBF2	-0.0741566173788204	14.013229356414246	-0.521275297031762	0.6094238852121456	0.7581501174309924	-6.805760316296139	Q8NBF2	NHL repeat containing 2	NHLRC2	374354
Q9BSJ2	0.09789900487373693	10.352955292422832	0.5200524581790086	0.610256326182897	0.7589538981810502	-6.806419832800259	Q9BSJ2	tubulin gamma complex associated protein 2	TUBGCP2	10844
Q96A33	-0.07771351386549341	12.016179510536299	-0.5194812284802243	0.6106453775075997	0.7592059287510543	-6.806727402728003	Q96A33	coiled-coil domain containing 47	CCDC47	57003
Q9Y639	-0.0834034919840203	11.904317075886336	-0.518480790628374	0.6113270433867568	0.7598214976241259	-6.80726528647301	Q9Y639	neuroplastin	NPTN	27020
Q96EK5	0.22637413368212833	10.600518922163022	0.5181131127183841	0.6115776601386707	0.7599011012034184	-6.807462716153325	Q96EK5	kinesin family binding protein	KIFBP	26128
Q9ULP9	-0.295838792773667	10.41840069740239	-0.5176147840007639	0.6119174108273555	0.7599401609252894	-6.807730084575234	Q9ULP9	TBC1 domain family member 24	TBC1D24	57465
O95298	0.11532733638258108	12.372978875972235	0.517519688043531	0.6119822557905596	0.7599401609252894	-6.807781078184718	O95298	NADH:ubiquinone oxidoreductase subunit C2	NDUFC2	4718
O94855	0.14457373798520834	9.44776092510137	0.5162594101578223	0.6128419414366694	0.760775747476853	-6.808456025934333	O94855	SEC24 homolog D, COPII coat complex component	SEC24D	9871
O43149	-0.10479040824635177	11.286635937345887	-0.5152146644973806	0.6135550476174267	0.7612626165774065	-6.809014338676033	O43149	zinc finger ZZ-type and EF-hand domain containing 1	ZZEF1	23140
Q9P0J7	0.08078649198528431	10.179665219887822	0.5149224467848545	0.613754576910178	0.7612626165774065	-6.809170304366509	Q9P0J7	potassium channel modulatory factor 1	KCMF1	56888
P00915	-0.23059026236133207	17.10461549546718	-0.5148634678368981	0.6137948521581642	0.7612626165774065	-6.8092017728938234	P00915	carbonic anhydrase 1	CA1	759
Q15819	-0.1063429283739481	12.203509692733453	-0.5139393730633203	0.614426060323046	0.761813498841938	-6.809694373512911	Q15819	ubiquitin conjugating enzyme E2 V2	UBE2V2	7336
O60437	0.1475861603646127	10.961051433943638	0.5131446210186326	0.614969171071361	0.7622548489877217	-6.810117342055546	O60437	periplakin	PPL	5493
Q8IZ73	-0.09446771498302198	8.906551468648509	-0.5115906307250921	0.6160317927563431	0.7633396689676257	-6.810942549963508	Q8IZ73	RNA pseudouridine synthase domain containing 2	RPUSD2	27079
Q9HBK9	0.10144879964656717	11.024553198128341	0.5094182718545786	0.6175187374916661	0.7649494579694512	-6.812092070228336	Q9HBK9	arsenite methyltransferase	AS3MT	57412
P16870	-0.2651845393393124	11.900731086588939	-0.5088414259266125	0.6179138689063715	0.7652061988615539	-6.812396517649289	P16870	carboxypeptidase E	CPE	1363
P61019	-0.11793331678363472	10.50425926687743	-0.5083143213880087	0.6182750342841101	0.7654207339328816	-6.812674420818219	P61019	RAB2A, member RAS oncogene family	RAB2A	5862
P13598	-0.17999171974823902	10.99634576859971	-0.5079250228760587	0.6185418417286407	0.7654284556883298	-6.8128794901819525	P13598	intercellular adhesion molecule 2	ICAM2	3384
Q8IXB1	-0.12967292692096422	10.436458942116463	-0.5077511985563581	0.6186609908195637	0.7654284556883298	-6.812971005899243	Q8IXB1	DnaJ heat shock protein family (Hsp40) member C10	DNAJC10	54431
O75179	0.09308008660403289	9.362156100476305	0.5074827039953014	0.618845053911532	0.7654284556883298	-6.813112304419916	O75179	ankyrin repeat domain 17	ANKRD17	26057
P12270	0.061567153225114524	15.256683276780826	0.5052046865929131	0.6204077752435122	0.7671046041153645	-6.814308228882769	P12270	translocated promoter region, nuclear basket protein	TPR	7175
Q9UPN7	0.16101116128842285	10.965798031447852	0.504958329359727	0.6205768894083294	0.7671046041153645	-6.814437250674196	Q9UPN7	protein phosphatase 6 regulatory subunit 1	PPP6R1	22870
P51397	-0.09807522458113382	10.532675432361085	-0.5045905359431042	0.6208294055171888	0.7671839103979097	-6.814629757471791	P51397	death associated protein	DAP	1611
Q9BPY3	0.10099573951723606	9.777948725303721	0.504039928591213	0.6212075279520289	0.7673156602853666	-6.814917697168724	Q9BPY3	family with sequence similarity 118 member B	FAM118B	79607
P62191	-0.053807528048860576	15.167970491813623	-0.5036913887538926	0.6214469399294625	0.7673156602853666	-6.815099808531238	P62191	proteasome 26S subunit, ATPase 1	PSMC1	5700
Q9NVV0	-0.06654331188365248	8.556781425666005	-0.503612413657275	0.6215011940293209	0.7673156602853666	-6.815141055914259	Q9NVV0	transmembrane protein 38B	TMEM38B	55151
P33240	0.05595831157332576	10.131917551474318	0.503240317977068	0.6217568457048266	0.7673986765320481	-6.815335311071592	P33240	cleavage stimulation factor subunit 2	CSTF2	1478
O96007	0.11295476568400709	9.646126842542614	0.5027203107394889	0.6221142052838882	0.767455848944944	-6.815606551634434	O96007	molybdenum cofactor synthesis 2	MOCS2	4338
Q9NY65	-0.11346922151096983	13.573659304850716	-0.5025211342932117	0.6222511093062931	0.767455848944944	-6.815710371994531	Q9NY65	tubulin alpha 8	TUBA8	51807
Q8NC56	0.1098974722996271	11.651802404592047	0.5021376647446423	0.6225147276646775	0.767455848944944	-6.815910142631439	Q8NC56	LEM domain nuclear envelope protein 2	LEMD2	221496
Q6P1N9	0.07491661773343239	12.805369745436046	0.5020763723810555	0.6225568683805782	0.767455848944944	-6.815942059549796	Q6P1N9	TatD DNase domain containing 1	TATDN1	83940
Q9NRX2	0.27573712413897056	12.246418927969096	0.5017502542871904	0.6227811091829836	0.7674999872019038	-6.81611181636777	Q9NRX2	mitochondrial ribosomal protein L17	MRPL17	63875
Q9NT22	-0.247152098487188	10.57299087379276	-0.5012565508596217	0.6231206557734826	0.767686155766907	-6.816368604472068	Q9NT22	elastin microfibril interfacer 3	EMILIN3	90187
Q9H446	-0.058836085567515184	10.373429428309004	-0.4998155530803333	0.6241122108730899	0.7686752449005427	-6.817116705198836	Q9H446	RWD domain containing 1	RWDD1	51389
Q9UBQ5	-0.06728286939072703	12.145506760000519	-0.49762231007360147	0.6256228232183171	0.7699791498448458	-6.818251333751722	Q9UBQ5	eukaryotic translation initiation factor 3 subunit K	EIF3K	27335
P43304	-0.10827480400345202	13.72084502050001	-0.4975601592579108	0.6256656552432647	0.7699791498448458	-6.818283415753121	P43304	glycerol-3-phosphate dehydrogenase 2	GPD2	2820
Q9H1Y0	-0.060625650393406616	8.786388095977252	-0.4970202613724613	0.6260377910729816	0.7699791498448458	-6.818561945532265	Q9H1Y0	autophagy related 5	ATG5	9474
P25685	0.10384035882044174	12.154263426702217	0.4967940324318315	0.6261937551623595	0.7699791498448458	-6.818678568458559	P25685	DnaJ heat shock protein family (Hsp40) member B1	DNAJB1	3337
Q08J23	0.0832766756702501	11.1156049038199	0.4967769605786934	0.6262055253829844	0.7699791498448458	-6.818687367055323	Q08J23	NOP2/Sun RNA methyltransferase 2	NSUN2	54888
Q8IUR7	-0.08925149365893148	9.027509479993588	-0.49663245144445917	0.6263051616587219	0.7699791498448458	-6.8187618333273	Q8IUR7	armadillo repeat containing 8	ARMC8	25852
Q14699	-0.12517283435755822	12.316943808374159	-0.494414727848003	0.6278351777867248	0.7714737498698763	-6.819902003965318	Q14699	raftlin, lipid raft linker 1	RFTN1	23180
Q6Y7W6	0.083203776029114	11.065400515978117	0.4943212594124942	0.6278997006674785	0.7714737498698763	-6.819949949126627	Q6Y7W6	GRB10 interacting GYF protein 2	GIGYF2	26058
O14672	-0.08765936292803644	10.103346539732879	-0.493612978381014	0.6283887407736926	0.7718417796053226	-6.820312980338494	O14672	ADAM metallopeptidase domain 10	ADAM10	102
P02794	0.0865570662368782	14.880621266226992	0.49321261853250226	0.6286652526914509	0.7719486205041542	-6.82051796257819	P02794	ferritin heavy chain 1	FTH1	2495
Q02818	-0.058202039763166624	14.776527334617155	-0.4927247387666681	0.6290022882855195	0.7720290254649536	-6.820767536635861	Q02818	nucleobindin 1	NUCB1	4924
P16452	-0.17123853574136483	10.370618549623602	-0.4925690921040322	0.6291098294913284	0.7720290254649536	-6.820847107042233	P16452	erythrocyte membrane protein band 4.2	EPB42	2038
Q96CW5	-0.05409881057367727	9.66662391113509	-0.4918440307662532	0.6296109110986965	0.772203119567178	-6.821217455054924	Q96CW5	tubulin gamma complex associated protein 3	TUBGCP3	10426
Q96AG4	-0.07918245847455019	12.179845759732535	-0.49181514655723224	0.629630876524085	0.772203119567178	-6.821232197623911	Q96AG4	leucine rich repeat containing 59	LRRC59	55379
P08572	0.1552202441825301	10.65541423266099	0.49121607795531996	0.6300450333876677	0.772478453036716	-6.821537774416346	P08572	collagen type IV alpha 2 chain	COL4A2	1284
O95197	0.06563185870651722	11.04335019106566	0.4902204457635803	0.6307336307567379	0.7730900024291886	-6.822044834115635	O95197	reticulon 3	RTN3	10313
P49755	-0.05740125498264348	13.702556666311889	-0.4894413623987817	0.6312727046206328	0.7735179680865937	-6.822440913189227	P49755	transmembrane p24 trafficking protein 10	TMED10	10972
P09936	-0.09171761975765946	15.621923720692555	-0.4884469836897247	0.6319610613790647	0.7739219413410109	-6.822945558977177	P09936	ubiquitin C-terminal hydrolase L1	UCHL1	7345
Q13555	0.18897670470378003	11.8133725765949	0.4881526984759564	0.6321648469619126	0.7739219413410109	-6.823094717421214	Q13555	calcium/calmodulin dependent protein kinase II gamma	CAMK2G	818
O14908	0.05663723062421688	10.224112327211918	0.4881417517536234	0.6321724279011891	0.7739219413410109	-6.823100264084857	O14908	GIPC PDZ domain containing family member 1	GIPC1	10755
Q9NWV8	0.07469108634995614	10.550428685850886	0.48711760684930483	0.6328818671231713	0.7745576456708765	-6.823618660838671	Q9NWV8	BRISC and BRCA1 A complex member 1	BABAM1	29086
Q96SY0	-0.0646189209671153	8.611348680098647	-0.4854785585045124	0.6340180299430702	0.7757150603659131	-6.824446108592161	Q96SY0	integrator complex subunit 14	INTS14	81556
Q9UK41	-0.08237606673522002	11.816271683743803	-0.48464839787077507	0.6345938460744565	0.77593870620744	-6.824864169779997	Q9UK41	VPS28 subunit of ESCRT-I	VPS28	51160
Q96CT7	-0.2080790021545731	12.844879100455667	-0.4844897102725544	0.6347039426397106	0.77593870620744	-6.824944004341429	Q96CT7	coiled-coil domain containing 124	CCDC124	115098
P27105	-0.09501255729059466	13.387071644028051	-0.48439112222789843	0.6347723469391578	0.77593870620744	-6.824993590483396	P27105	stomatin	STOM	2040
P06454	0.09498342427784046	12.32225978317162	0.4823565824537723	0.6361847548962809	0.7773276080199079	-6.826014702293284	P06454	prothymosin alpha	PTMA	5757
P00918	-0.17750232181987968	14.804006431488308	-0.48220468323480886	0.6362902639671919	0.7773276080199079	-6.8260907713947265	P00918	carbonic anhydrase 2	CA2	760
Q7Z5L9	-0.10037545772117795	10.445272351036095	-0.4808594330963618	0.6372250268732358	0.7781594700861807	-6.826763439659174	Q7Z5L9	interferon regulatory factor 2 binding protein 2	IRF2BP2	359948
Q9UNS2	-0.07016946547002512	12.857120310626396	-0.48058723914051404	0.6374142412064545	0.7781594700861807	-6.826899323468522	Q9UNS2	COP9 signalosome subunit 3	COPS3	8533
Q8NBJ7	-0.07063788091266865	10.123174015356184	-0.4804000880214031	0.6375443534685944	0.7781594700861807	-6.826992709125056	Q8NBJ7	sulfatase modifying factor 2	SUMF2	25870
Q9Y5A7	0.06622026123967295	10.797628514225895	0.47993507780827493	0.6378676935796815	0.7783208855452496	-6.827224589501753	Q9Y5A7	negative regulator of ubiquitin like proteins 1	NUB1	51667
Q05209	-0.07685876886624321	9.835561208508297	-0.47884280556934466	0.638627491372596	0.7789327758237419	-6.827768400582363	Q05209	protein tyrosine phosphatase non-receptor type 12	PTPN12	5782
O95747	0.06452581773202049	12.845774695959367	0.4786643739232838	0.6387516501967341	0.7789327758237419	-6.8278571222644855	O95747	oxidative stress responsive kinase 1	OXSR1	9943
O60237	-0.06726541184342949	16.26792510589407	-0.47816589907228824	0.6390985648921046	0.7791225545661605	-6.828104809078025	O60237	protein phosphatase 1 regulatory subunit 12B	PPP1R12B	4660
O14979	-0.06067368092209868	12.66668383042656	-0.47755863153296146	0.63952131123124345	0.7794046381343073	-6.828406215166584	O14979	heterogeneous nuclear ribonucleoprotein D like	HNRNPDL	9987
Q7L0Y3	0.06033871720483752	13.495229685892637	0.475544218407658	0.6409245548433095	0.7806802214716979	-6.829403368186909	Q7L0Y3	tRNA methyltransferase 10C, mitochondrial RNase P subunit	TRMT10C	54931
P52943	-0.07481568734112187	19.558209649360705	-0.4755058387861717	0.640951303854986	0.7806802214716979	-6.829422326704857	P52943	cysteine rich protein 2	CRIP2	1397
Q14696	-0.06059696110548174	11.959609441325197	-0.47495374202002044	0.6413361491283409	0.7809154365918483	-6.829694883410893	Q14696	mesoderm development LRP chaperone	MESD	23184
P45973	0.10599613518095019	10.104382231709913	0.47361331589551503	0.6422709484234812	0.7817043019334737	-6.83035533891837	P45973	chromobox 5	CBX5	23468
Q9Y262	0.0977373080369297	11.805640643494616	0.47347440196842655	0.6423678611763655	0.7817043019334737	-6.8304236809485435	Q9Y262	eukaryotic translation initiation factor 3 subunit L	EIF3L	51386
Q96BN8	-0.09271561933716477	8.951606693237277	-0.4725767307708933	0.6429942790287944	0.7822328848519353	-6.830864842070204	Q96BN8	OTU deubiquitinase with linear linkage specificity	OTULIN	90268
O95178	0.11622052816116657	12.245249031161757	0.4702689472719725	0.6446059875874994	0.7839594468330502	-6.831995268998194	O95178	NADH:ubiquinone oxidoreductase subunit B2	NDUFB2	4708
O14618	0.057136995357915055	12.48993372720471	0.46927421006902204	0.6453012580734059	0.7844444473136414	-6.8324808644032515	O14618	copper chaperone for superoxide dismutase	CCS	9973
P37235	-0.08846867422461102	8.903175320582822	-0.46914732492031	0.6453899688062883	0.7844444473136414	-6.832542733344435	P37235	hippocalcin like 1	HPCAL1	3241
P0DJ07	0.10043000814995473	11.028806573395796	0.46867908500928585	0.6457173829044686	0.7846082638931683	-6.832770905407132	P0DJ07	PET100 cytochrome c oxidase chaperone	PET100	100131801
P84090	-0.09196030187424498	13.78081250286063	-0.4679373157511806	0.6462362150963653	0.7848432369067748	-6.833131914152195	P84090	ERH mRNA splicing and mitosis factor	ERH	2079
P09661	-0.10255443788244989	10.917944735945037	-0.4678516456470289	0.6462961494194261	0.7848432369067748	-6.833173572781431	P09661	small nuclear ribonucleoprotein polypeptide A'	SNRPA1	6627
P04844	-0.1029512872288656	12.098850529094719	-0.4662122537584597	0.6474435438236453	0.785484726610273	-6.833969327525987	P04844	ribophorin II	RPN2	6185
Q13363	0.073429563545373	10.92508060906267	0.4659109115059838	0.6476545505285979	0.785484726610273	-6.834115302382646	Q13363	C-terminal binding protein 1	CTBP1	1487
O94874	-0.12393418975402604	12.286469157923381	-0.4658635127144121	0.6476877430705585	0.785484726610273	-6.834138254736996	O94874	UFM1 specific ligase 1	UFL1	23376
Q9HD42	-0.10007048101691751	12.334528345590686	-0.46575761834128065	0.6477619018193821	0.785484726610273	-6.8341895247418725	Q9HD42	charged multivesicular body protein 1A	CHMP1A	5119
P43487	0.07113976164577807	12.928153178741178	0.4657194159957986	0.6477886561954106	0.785484726610273	-6.83420801807383	P43487	RAN binding protein 1	RANBP1	5902
Q8WUY1	0.0838100716753356	10.393843118531493	0.4645082124150464	0.6486371611630278	0.7862795111360156	-6.8347935833443225	Q8WUY1	thioesterase superfamily member 6	THEM6	51337
Q9C040	-0.0747010846162457	9.031536635747699	-0.46329717523250047	0.6494860504242739	0.786433913523911	-6.83537758512439	Q9C040	tripartite motif containing 2	TRIM2	23321
P00004	-0.06296269829678103	8.673153121364072	-0.46324376911045423	0.6495234975225539	0.786433913523911	-6.835403305159526	P00004	NA	NA	NA
O14653	0.06320483729009929	10.64752046019432	0.4631522990931072	0.649587636373866	0.786433913523911	-6.835447349813665	O14653	golgi SNAP receptor complex member 2	GOSR2	9570
Q99471	0.07277112557128262	13.228221622078056	0.46301351749501285	0.649684955588482	0.786433913523911	-6.835514159786863	Q99471	prefoldin subunit 5	PFDN5	5204
P68032	0.09709144721458252	12.280415800252246	0.46294934516023745	0.6497299580181588	0.786433913523911	-6.835545045999268	P68032	actin alpha cardiac muscle 1	ACTC1	70
Q9UN42	0.10009690753232192	8.800970527845237	0.46265423466974137	0.6499369295711597	0.7864507172142998	-6.835687029369624	Q9UN42	ATPase Na+/K+ transporting family member beta 4	ATP1B4	23439
P49789	0.07935531576006838	13.130225765098741	0.4621251533225709	0.6503080674865496	0.7866388088084466	-6.835941360113154	P49789	fragile histidine triad diadenosine triphosphatase	FHIT	2272
Q92520	0.08765638038631351	11.820864324882312	0.46188203401656197	0.6504786418037929	0.7866388088084466	-6.836058133227066	Q92520	FAM3 metabolism regulating signaling molecule C	FAM3C	10447
Q9Y2K2	0.10209887539749118	9.413826081071734	0.4613335280376929	0.6508635514998379	0.7867061764336065	-6.8363213675875105	Q9Y2K2	SIK family kinase 3	SIK3	23387
Q15067	0.0993875590240414	10.986302985535858	0.4610583537490725	0.6510566913698326	0.7867061764336065	-6.83645331225749	Q15067	acyl-CoA oxidase 1	ACOX1	51
O60271	0.06833360084419482	13.129235935368305	0.4609769910888502	0.6511138032795698	0.7867061764336065	-6.836492310563996	O60271	sperm associated antigen 9	SPAG9	9043
P56211	-0.06285116685492476	11.181074112360832	-0.4589111689074745	0.6525646439242859	0.7880296623916924	-6.837480244972164	P56211	cAMP regulated phosphoprotein 19	ARPP19	10776
Q96BQ5	0.07512267235936321	12.689410013041863	0.45886635453481783	0.6525961333776524	0.7880296623916924	-6.837501628606906	Q96BQ5	coiled-coil domain containing 127	CCDC127	133957
Q9UPT8	-0.13596072832085326	10.11186125880692	-0.45671803230873004	0.6541064786187568	0.7896193501523996	-6.8385243377733085	Q9UPT8	zinc finger CCCH-type containing 4	ZC3H4	23211
O60684	0.049275791173631234	10.783436315827002	0.45594940952714147	0.6546472254351586	0.7896415368389186	-6.838889105816805	O60684	karyopherin subunit alpha 6	KPNA6	23633
P40616	-0.12061015519380547	8.878327068862088	-0.45592655124450876	0.6546633098997586	0.7896415368389186	-6.838899944593104	P40616	ADP ribosylation factor like GTPase 1	ARL1	400
O00429	0.057270358249482456	15.798977497503131	0.4558652097785162	0.6547064743199185	0.7896415368389186	-6.838929028433735	O00429	dynamin 1 like	DNM1L	10059
P49585	-0.11959151227415887	12.51304482548256	-0.4547464192487387	0.6554939607385619	0.790353411861537	-6.839458812225556	P49585	phosphate cytidylyltransferase 1A, choline	PCYT1A	5130
Q9H7C9	0.05303780278365089	15.389900750864989	0.45447538589086306	0.6556847971225468	0.790353411861537	-6.839586964597524	Q9H7C9	adipogenesis associated Mth938 domain containing	AAMDC	28971
Q7LG56	-0.0603218935047547	10.219117536617215	-0.4541835419047168	0.6558903139991961	0.7903672334079069	-6.839724873635922	Q7LG56	ribonucleotide reductase regulatory TP53 inducible subunit M2B	RRM2B	50484
P48147	0.13897844785205926	12.978070408319109	0.45337149033190993	0.6564623121158064	0.7908225368966812	-6.840108149456492	P48147	prolyl endopeptidase	PREP	5550
P00761	-0.11228385524920981	17.264339414564766	-0.4524011558586657	0.6571460924942355	0.7914121924095272	-6.840565256260685	P00761	NA	NA	NA
Q15102	-0.09080432906642066	11.946159753743983	-0.45152100278462354	0.6577665960014882	0.7919253164392733	-6.840979055087886	Q15102	platelet activating factor acetylhydrolase 1b catalytic subunit 3	PAFAH1B3	5050
Q96HJ9	-0.06834435934992378	12.574579846362495	-0.45106653289610593	0.6580870963942602	0.7920770518953374	-6.841192414110263	Q96HJ9	formation of mitochondrial complex V assembly factor 1 homolog	FMC1	154791
O15344	0.09194232763188381	10.981524313592402	0.4494487876423356	0.6592285191230607	0.7932164721974081	-6.841950194638516	O15344	midline 1	MID1	4281
Q96C86	0.07937184403216868	10.84327543769371	0.4482632798030269	0.660065524339568	0.7939890373996044	-6.8425038229752575	Q96C86	decapping enzyme, scavenger	DCPS	28960
Q92900	-0.0609477415978148	13.399095707463403	-0.44684155464706826	0.6610699223240506	0.7943365176985991	-6.843165884664043	Q92900	UPF1 RNA helicase and ATPase	UPF1	5976
P23297	-0.12636684277927301	16.341267274826432	-0.4463068435312573	0.6614478501540897	0.7943365176985991	-6.8434143557039375	P23297	S100 calcium binding protein A1	S100A1	6271
Q86WB0	0.06101050423136911	9.279194431441956	0.4461684633305659	0.6615456711640039	0.7943365176985991	-6.843478611359843	Q86WB0	zinc finger C3HC-type containing 1	ZC3HC1	51530
O94979	-0.07151975944302613	14.198835730862184	-0.44610926365742054	0.6615875213699309	0.7943365176985991	-6.8435060942865	O94979	SEC31 homolog A, COPII coat complex component	SEC31A	22872
P50914	-0.1606704428327621	15.026205726744944	-0.4461076136885509	0.6615886878040953	0.7943365176985991	-6.843506860219089	P50914	ribosomal protein L14	RPL14	9045
Q9Y697	0.13975576239668186	16.09029438294519	0.4459391425099095	0.6617077920929801	0.7943365176985991	-6.843585051743484	Q9Y697	NFS1 cysteine desulfurase	NFS1	9054
P84157	-0.07624371090760107	13.536287024587837	-0.44592248497389086	0.6617195690035225	0.7943365176985991	-6.843592781342328	P84157	matrix remodeling associated 7	MXRA7	439921
P63241	0.07109425863304963	9.307603714057032	0.44539730336703215	0.6620909205223466	0.7945481200022151	-6.843836337102097	P63241	eukaryotic translation initiation factor 5A	EIF5A	1984
Q8N6M0	0.08225734249311145	10.486882139653726	0.44453087612713976	0.6627037633605681	0.795049316102384	-6.844237535716033	Q8N6M0	OTU deubiquitinase 6B	OTUD6B	51633
Q07817	0.04937925039921964	8.875293981140443	0.4434479852575398	0.6634700642116695	0.7957342672361986	-6.84473789675332	Q07817	BCL2 like 1	BCL2L1	598
Q96T51	0.12898181175902934	12.907242620067276	0.4426879016493454	0.6640081635117518	0.7961452016436165	-6.845088390533754	Q96T51	RUN and FYVE domain containing 1	RUFY1	80230
P54577	0.07306138283608021	14.337971681331126	0.4422458418463702	0.6643212061516723	0.7962861308580816	-6.845291965808915	P54577	tyrosyl-tRNA synthetase 1	YARS1	8565
Q9BPX7	-0.05424992150005181	8.680346874570297	-0.4415164572372882	0.6648378570777025	0.7966709596579825	-6.8456274248824025	Q9BPX7	chromosome 7 open reading frame 25	C7orf25	79020
P11940	-0.11208309037951025	12.124603314618014	-0.4403250811807524	0.66568213001274	0.7973174944157099	-6.8461742018153	P11940	poly(A) binding protein cytoplasmic 1	PABPC1	26986
Q92934	-0.08859625284885908	10.79876588494078	-0.44020265113451634	0.6657689168936483	0.7973174944157099	-6.846230308903505	Q92934	BCL2 associated agonist of cell death	BAD	572
P26440	-0.09564581918078296	15.973459671269055	-0.4397965981436393	0.6660567904945756	0.7974277800365686	-6.846416285409356	P26440	isovaleryl-CoA dehydrogenase	IVD	3712
Q6P1M0	-0.07070407702215498	9.913308920922715	-0.43911970995013455	0.6665367943174851	0.7977330525688358	-6.8467259350731355	Q6P1M0	solute carrier family 27 member 4	SLC27A4	10999
Q9Y2D5	0.07899563759654349	15.505663588307492	0.4388189625372187	0.6667501123757624	0.7977330525688358	-6.84686336585964	Q9Y2D5	PALM2 and AKAP2 fusion	PALM2AKAP2	445815
Q15070	0.06359695824184364	11.622503980599182	0.4386085869597713	0.6668993479000456	0.7977330525688358	-6.846959445352721	Q15070	OXA1L mitochondrial inner membrane protein	OXA1L	5018
Q14160	0.11237169702277328	11.766611248740013	0.43815937977484465	0.6672180534151839	0.7978799564180987	-6.847164449870219	Q14160	scribble planar cell polarity protein	SCRIB	23513
P08519	-0.15255082021791466	10.020711274499538	-0.437505114811758	0.6676823621368827	0.79819465329703565	-6.8474626698597545	P08519	NA	NA	NA
Q9NUP1	-0.06190381738534079	9.199220025915006	-0.43723631626911863	0.6678731594491277	0.79819465329703565	-6.8475850646845915	Q9NUP1	biogenesis of lysosomal organelles complex 1 subunit 4	BLOC1S4	55330
Q86UE4	-0.06203925143245215	12.949030051467316	-0.43693198599525856	0.668089206167171	0.79821863793455194	-6.847723549943153	Q86UE4	metadherin	MTDH	92140
P62277	-0.061344219348345774	13.025036287097954	-0.4358034139337851	0.6688906527417764	0.7989418265739751	-6.848236284290344	P62277	ribosomal protein S13	RPS13	6207
P12956	0.05492642350757393	15.20172187025767	0.43311885324549015	0.6707987357784623	0.8008255852086213	-6.849450736045776	P12956	X-ray repair cross complementing 6	XRCC6	2547
P67809	0.06606816928800541	12.186698876078392	0.4330312914029767	0.6708610107370037	0.8008255852086213	-6.849490224241162	P67809	Y-box binding protein 1	YBX1	4904
Q92681	0.06776494363686325	9.639766003098986	0.43270257485802727	0.6710948197506725	0.8008699680177233	-6.8496383976037905	Q92681	regulator of solute carriers 1	RSC1A1	6248
Q96S66	-0.06309371986082546	11.796709427580588	-0.43101695416465174	0.6722943142562355	0.8017754786081893	-6.8503964874525005	Q96S66	chloride channel CLIC like 1	CLCC1	23155
Q6P1Q9	0.049308601473564195	8.585770219028094	0.4308107758876393	0.6724410945039239	0.8017754786081893	-6.850489015609156	Q6P1Q9	methyltransferase 2B, methylcytidine	METTL2B	55798
Q9BXW6	-0.11524841448813561	10.523968354796231	-0.4308064799889347	0.6724441529402344	0.8017754786081893	-6.850490943051759	Q9BXW6	oxysterol binding protein like 1A	OSBPL1A	114876
Q9NQH7	-0.08014349098702311	12.478054657220122	-0.4291715869324443	0.6736085356453653	0.8024936768364425	-6.851223108339149	Q9NQH7	X-prolyl aminopeptidase 3	XPNPEP3	63929
Q68EM7	0.06154346733707605	12.098057239174189	0.42896312546353477	0.6737570652264013	0.8024936768364425	-6.851316269621756	Q68EM7	Rho GTPase activating protein 17	ARHGAP17	55114
Q15257	-0.07024505495011191	11.823374562071134	-0.4289564187342189	0.673761844028133	0.8024936768364425	-6.851319266120319	Q15257	protein phosphatase 2 phosphatase activator	PTPA	5524
P51398	0.07468511705760683	13.223393580051207	0.4281766165931588	0.6743175814281417	0.8024936768364425	-6.851667361819883	P51398	death associated protein 3	DAP3	7818
O75934	-0.12705902824887616	9.896727805688183	-0.42808783358570507	0.6743808663127475	0.8024936768364425	-6.851706954417857	O75934	BCAS2 pre-mRNA processing factor	BCAS2	10286
P54108	-0.0658942765327648	9.287379776968821	-0.42798851952390843	0.6744516607714315	0.8024936768364425	-6.851751233814365	P54108	cysteine rich secretory protein 3	CRISP3	10321
Q7Z7G0	-0.20005869172451085	15.049487700286582	-0.42797940913182686	0.6744581551287945	0.8024936768364425	-6.851755295200529	Q7Z7G0	ABI family member 3 binding protein	ABI3BP	25890
Q7Z2W4	0.06952124146643968	11.489184129033838	0.4277485635000736	0.6746227226830295	0.8024936768364425	-6.851858177328019	Q7Z2W4	zinc finger CCCH-type containing, antiviral 1	ZC3HAV1	56829
Q15042	-0.05468787664632124	13.137814611389373	-0.4265555010367943	0.6754735171892277	0.803271134455978	-6.852389031126223	Q15042	RAB3 GTPase activating protein catalytic subunit 1	RAB3GAP1	22930
Q9UBX1	-0.07120766488031904	9.298973571862486	-0.42610256155976384	0.6757966358511514	0.8034208108061119	-6.852590187442393	Q9UBX1	cathepsin F	CTSF	8722
P31930	0.09654121751109912	19.31443583785547	0.42579592178984516	0.6760154242278592	0.8034464029413687	-6.852726251626831	P31930	ubiquinol-cytochrome c reductase core protein 1	UQCRC1	7384
P47813	-0.05180170019123409	9.669933167124665	-0.4249956985656263	0.6765865272735342	0.8037966064648272	-6.853080881081871	P47813	eukaryotic translation initiation factor 1A X-linked	EIF1AX	1964
Q01118	0.12100316440048253	10.295063055692736	0.42483004178003825	0.6767047786810441	0.8037966064648272	-6.853154212630579	Q01118	sodium voltage-gated channel alpha subunit 7	SCN7A	6332
P46108	0.04914398809759035	12.161330333442884	0.4238919149822837	0.6773746102791702	0.8039421557852688	-6.853568967609767	P46108	CRK proto-oncogene, adaptor protein	CRK	1398
P15884	0.06267170681524803	9.19316958760951	0.4238508003736727	0.6774039729182716	0.8039421557852688	-6.8535871242832185	P15884	transcription factor 4	TCF4	6925
Q96JY6	0.10017074955946192	11.328423566622142	0.42382910890225073	0.6774194644377713	0.8039421557852688	-6.853596702787354	Q96JY6	PDZ and LIM domain 2	PDLIM2	64236
Q6P2Q9	0.09875245410679234	12.495920276978639	0.42171642907992013	0.678929005455519	0.8054989336499648	-6.85452732259342	Q6P2Q9	pre-mRNA processing factor 8	PRPF8	10594
P11216	0.07169410120014419	18.23727050988327	0.4208280208268687	0.6795642092458691	0.8060177706052489	-6.8549173021750764	P11216	glycogen phosphorylase B	PYGB	5834
Q99613	0.047391550323279574	8.7285128398182	0.4192257906033054	0.6807104204327852	0.8068275365194824	-6.855618591605279	Q99613	eukaryotic translation initiation factor 3 subunit C	EIF3C	8663
Q9NVA2	0.11149127530633507	13.751353813202028	0.4191600547899616	0.6807574641512008	0.8068275365194824	-6.855647308039657	Q9NVA2	septin 11	SEPTIN11	55752
O15372	-0.061774787618830374	12.134201005513635	-0.41904304035770135	0.6808412086956692	0.8068275365194824	-6.85569841444471	O15372	eukaryotic translation initiation factor 3 subunit H	EIF3H	8667
P20933	-0.046116521476568195	8.589428329260171	-0.4182959359173162	0.6813759959792698	0.8072264199021424	-6.856024385636665	P20933	aspartylglucosaminidase	AGA	175
P68371	0.08269608863186484	14.169459889823502	0.4174904781246086	0.6819527503044751	0.8076747752224853	-6.856375179957763	P68371	tubulin beta 4B class IVb	TUBB4B	10383
O60613	-0.06278213810377409	9.90467610125645	-0.41656764335441376	0.6826138041097183	0.8082226814357217	-6.85677628172049	O60613	selenoprotein F	SELENOF	9403
P36507	0.08025773193662467	12.646946948432843	0.4162157017723354	0.6828659807113964	0.8082862945183138	-6.856929021281337	P36507	mitogen-activated protein kinase kinase 2	MAP2K2	5605
Q9NRW7	-0.07600072792461887	11.146013832724323	-0.4153355698107291	0.6834967914620274	0.808797917380836	-6.857310438107631	Q9NRW7	vacuolar protein sorting 45 homolog	VPS45	11311
P52948	0.07090264376477684	10.630561950128216	0.41464100903126727	0.6839947703920161	0.8091521056656059	-6.857610877665671	P52948	nucleoporin 98 and 96 precursor	NUP98	4928
Q9Y2W1	-0.04630732497371426	12.472175553691537	-0.4139829980917048	0.6844666833940855	0.8092635596448203	-6.857895053456978	Q9Y2W1	thyroid hormone receptor associated protein 3	THRAP3	9967
P16671	0.09095539039721245	14.655624107741762	0.4139555597533213	0.6844863645903281	0.8092635596448203	-6.8579068936881615	P16671	CD36 molecule	CD36	948
Q8WUP2	-0.11848055852123274	12.497059688295348	-0.4124754606325892	0.6855483703938354	0.8101085057813494	-6.858544450393274	Q8WUP2	filamin binding LIM protein 1	FBLIM1	54751
P09525	-0.09781488989038323	15.139067979245779	-0.4124051648174963	0.6855988262775132	0.8101085057813494	-6.858574674926822	P09525	annexin A4	ANXA4	307
Q9NPA0	0.05629860142967047	11.071741752469787	0.41163196309657757	0.6861539050113425	0.8105292503222733	-6.85890678969564	Q9NPA0	ER membrane protein complex subunit 7	EMC7	56851
Q9NZB2	-0.046809768599056056	13.34821127088159	-0.40952129535863685	0.6876700913909202	0.8119157148766971	-6.859810283758978	Q9NZB2	family with sequence similarity 120A	FAM120A	23196
P05091	-0.07185738598047209	18.23201945773357	-0.4091921159639549	0.6879066800794855	0.8119157148766971	-6.859950782785187	P05091	aldehyde dehydrogenase 2 family member	ALDH2	217
Q9HBH1	0.09348203042770287	9.524667857139974	0.4089944036372806	0.68804879652967	0.8119157148766971	-6.860035116410188	Q9HBH1	peptide deformylase, mitochondrial	PDF	64146
Q7Z3J2	0.11334702052996093	9.527914729229831	0.4087773634776545	0.6882048198316877	0.8119157148766971	-6.860127648332197	Q7Z3J2	VPS35 endosomal protein sorting factor like	VPS35L	57020
O43865	-0.11973507365978087	11.280464661776781	-0.40846540319560803	0.688429103720761	0.8119157148766971	-6.860260563857044	O43865	adenosylhomocysteinase like 1	AHCYL1	10768
Q17RN3	0.07269608869799704	10.186253561830977	0.4083338916933631	0.6885236629472409	0.8119157148766971	-6.860316566613074	Q17RN3	family with sequence similarity 98 member C	FAM98C	147965
P13611	-0.20039330044969716	16.066298082793327	-0.4069938751919777	0.689487464225196	0.8128169151343628	-6.860886191820988	P13611	versican	VCAN	1462
Q01844	-0.1289263216141947	11.187109744977858	-0.4048176093207172	0.6910539127836546	0.8143768022744148	-6.861807390514085	Q01844	EWS RNA binding protein 1	EWSR1	2130
P40261	0.14858435668908676	9.398826833281058	0.40459690366472345	0.6912128551792689	0.8143768022744148	-6.861900543631834	P40261	nicotinamide N-methyltransferase	NNMT	4837
P23526	-0.05172991239998126	14.729515405276143	-0.40432247980534497	0.6914105038705933	0.8143768022744148	-6.862016300180332	P23526	adenosylhomocysteinase	AHCY	191
Q9NXR7	0.05547373738477823	10.516598039146091	0.40241033994553466	0.692788327207372	0.8157637631441533	-6.862820737346561	Q9NXR7	BRISC and BRCA1 A complex member 2	BABAM2	9577
P13639	-0.06363378747776238	17.79853205524941	-0.40181296088032364	0.6932190074488549	0.8160349761095914	-6.863071288983536	P13639	eukaryotic translation elongation factor 2	EEF2	1938
Q9Y490	-0.06751327703818433	18.35380237067166	-0.4012896599804249	0.6935963704954704	0.8162432872083359	-6.86329047130233	Q9Y490	talin 1	TLN1	7094
Q8N5X7	-0.06756381021094526	10.962032074276765	-0.40096596511965643	0.6938298352901939	0.8162821834595493	-6.863425909425737	Q8N5X7	eukaryotic translation initiation factor 4E family member 3	EIF4E3	317649
Q7KZI7	0.06744091273071895	10.494581803339539	0.39895576126777316	0.6952804074525392	0.8176111618947473	-6.864264607523555	Q7KZI7	microtubule affinity regulating kinase 2	MARK2	2011
O95786	-0.08179136423375155	9.223832321000216	-0.39880544932277856	0.6953889225281887	0.8176111618947473	-6.8643271547798	O95786	DExD/H-box helicase 58	DDX58	23586
P20851	-0.14627556250886364	10.078908237425061	-0.39856618610965894	0.6955616685404613	0.8176111618947473	-6.864426668472889	P20851	complement component 4 binding protein beta	C4BPB	725
Q9UHB9	-0.08481927686264967	10.834880391611637	-0.39786437726114926	0.696068468603671	0.8179708230302227	-6.864718225296539	Q9UHB9	signal recognition particle 68	SRP68	6730
Q5R3I4	0.10001209756780227	11.041638612414049	0.39755420531233093	0.696292501824155	0.8179980847792857	-6.8648469215181684	Q5R3I4	tetratricopeptide repeat domain 38	TTC38	55020
Q9NX47	-0.09419782333815974	10.229357623220906	-0.39647767087833713	0.6970702944066265	0.8186756946707582	-6.865292832917576	Q9NX47	membrane associated ring-CH-type finger 5	MARCHF5	54708
P43490	-0.06759894449468895	13.647469497562017	-0.39588080929007646	0.6975016756502923	0.8189461876401385	-6.865539548360217	P43490	nicotinamide phosphoribosyltransferase	NAMPT	10135
O00584	0.047547558961220204	10.008746624270305	0.3943324785191752	0.6986212305854683	0.8200242859292832	-6.8661778595041945	O00584	ribonuclease T2	RNASET2	8635
P55795	0.05327667227311217	11.543987843693083	0.39376898497062135	0.6990288559399791	0.820266358468319	-6.866409555431176	P55795	heterogeneous nuclear ribonucleoprotein H2	HNRNPH2	3188
Q13177	-0.04343562683738966	13.543537447972753	-0.39250497684341756	0.699943572571514	0.8211031598743596	-6.866928105719188	Q13177	p21 (RAC1) activated kinase 2	PAK2	5062
O14828	-0.06356694503468496	11.92845977514466	-0.39183051936480506	0.7004318485598653	0.8214393663070346	-6.867204128252109	O14828	secretory carrier membrane protein 3	SCAMP3	10067
Q86Y82	-0.08542708419650324	11.6652233364356	-0.38901450882992406	0.702471976099272	0.8234754766339402	-6.86835155451976	Q86Y82	syntaxin 12	STX12	23673
Q9H9P8	0.06745334610700482	13.828459632341884	0.3888760118653493	0.7025723744912699	0.8234754766339402	-6.868407777798405	Q9H9P8	L-2-hydroxyglutarate dehydrogenase	L2HGDH	79944
Q9H1H9	-0.10958712711224727	11.397055882453579	-0.3884006141949821	0.7029170402511702	0.8236424352540322	-6.868600617594895	Q9H1H9	kinesin family member 13A	KIF13A	63971
Q5JR59	-0.11576727995829827	12.50807369140424	-0.3879522947352804	0.7032421355948686	0.8237863728150417	-6.86878226143157	Q5JR59	microtubule associated scaffold protein 2	MTUS2	23281
Q641Q2	-0.06008293160861733	9.872239059229848	-0.38725914248216786	0.7037448867463991	0.8239351661972928	-6.869062698164422	Q641Q2	WASH complex subunit 2A	WASHC2A	387680
Q6P996	-0.23485200767281533	11.306186622752262	-0.38701031599411695	0.7039253980991126	0.8239351661972928	-6.869163248814467	Q6P996	pyridoxal dependent decarboxylase domain containing 1	PDXDC1	23042
Q9UHB6	0.05776937660460746	12.46824775419907	0.3869405240446597	0.7039760320075077	0.8239351661972928	-6.869191440318576	Q9UHB6	LIM domain and actin binding 1	LIMA1	51474
P62913	-0.0589374593102967	13.433529171156835	-0.38653290104842486	0.7042717903785597	0.8240445280700585	-6.869355994416983	P62913	ribosomal protein L11	RPL11	6135
Q9BY43	0.11190071217995268	11.267999455743105	0.38616887193553606	0.7045359599064809	0.8241168767085285	-6.86950280618676	Q9BY43	charged multivesicular body protein 4A	CHMP4A	29082
P22087	-0.08623801932483488	10.499727593776958	-0.38437819940485896	0.7058359884930365	0.8254005113787362	-6.87022300280483	P22087	fibrillarin	FBL	2091
Q13219	-0.0745057279783552	9.020675643731497	-0.3840654342415452	0.7060631529090591	0.8254291681396664	-6.870348457940307	Q13219	pappalysin 1	PAPPA	5069
Q9Y320	0.05934337033266246	10.859714997717512	0.3835591275420778	0.7064309493836711	0.8254949855498365	-6.870551333277794	Q9Y320	thioredoxin related transmembrane protein 2	TMX2	51075
P10809	-0.04906593033451756	19.059564833263764	-0.3834299467511926	0.7065248022653401	0.8254949855498365	-6.870603053520633	P10809	heat shock protein family D (Hsp60) member 1	HSPD1	3329
Q9HCP6	-0.08194158513697936	11.47828977686945	-0.3826781105683672	0.7070711260951934	0.8258963855995763	-6.870903727601884	Q9HCP6	hedgehog acyltransferase like	HHATL	57467
P20336	-0.05630192718688676	9.4909442648425	-0.3819544561718665	0.7075971280032194	0.8259802140898782	-6.871192584202859	P20336	RAB3A, member RAS oncogene family	RAB3A	5864
P18615	0.05231811884795334	9.325379580504904	0.3817362337218504	0.7077557772049844	0.8259802140898782	-6.871279585383134	P18615	negative elongation factor complex member E	NELFE	7936
Q8N3F0	-0.07747189596519455	9.304321077266327	-0.3815728357424436	0.7078745777628769	0.8259802140898782	-6.871344697128954	Q8N3F0	maturin, neural progenitor differentiation regulator homolog	MTURN	222166
Q9BRG1	-0.07458302238847381	10.710609987763382	-0.3812821026954214	0.708085978181973	0.8259802140898782	-6.871460482414868	Q9BRG1	vacuolar protein sorting 25 homolog	VPS25	84313
Q9Y3I0	-0.039678242659258345	15.499844089628496	-0.38118462284952703	0.7081568641300895	0.8259802140898782	-6.871499284656896	Q9Y3I0	RNA 2',3'-cyclic phosphate and 5'-OH ligase	RTCB	51493
P31150	-0.05148278789257432	15.15933040015998	-0.38063379901875255	0.7085574674692607	0.8260611569712962	-6.871718359287844	P31150	GDP dissociation inhibitor 1	GDI1	2664
Q04637	0.05070998962044371	14.406727460781672	0.3805314843778221	0.7086318886466263	0.8260611569712962	-6.871759017802526	Q04637	eukaryotic translation initiation factor 4 gamma 1	EIF4G1	1981
P10644	-0.04618778386809552	16.328667654088544	-0.38020144465338146	0.7088719723093322	0.8261045903335937	-6.871890098190147	P10644	protein kinase cAMP-dependent type I regulatory subunit alpha	PRKAR1A	5573
Q92626	0.059353495100351594	11.591605517212026	0.3796051249195524	0.7093058388411563	0.8263737647597339	-6.872126652690631	Q92626	peroxidasin	PXDN	7837
P98160	0.0498947347532237	17.880352236195197	0.3782922770312427	0.710261396997531	0.8272378056815078	-6.872646162524938	P98160	heparan sulfate proteoglycan 2	HSPG2	3339
Q969N2	-0.04791993684369089	8.590841077508879	-0.3779275863845935	0.7105269264386347	0.8272378056815078	-6.872790161421253	Q969N2	phosphatidylinositol glycan anchor biosynthesis class T	PIGT	51604
Q7Z739	0.061055070951031354	10.210356672262591	0.3777492528945463	0.7106567842081011	0.8272378056815078	-6.872860527141365	Q7Z739	YTH N6-methyladenosine RNA binding protein 3	YTHDF3	253943
P56524	-0.06736825212808562	8.918037512209622	-0.37738701876801856	0.7109205819769993	0.8272424348312046	-6.8730033548397005	P56524	histone deacetylase 4	HDAC4	9759
P56192	-0.05672083234677494	12.853725035961368	-0.37718602995447864	0.7110669689035226	0.8272424348312046	-6.873082546013232	P56192	methionyl-tRNA synthetase 1	MARS1	4141
Q9HCH3	-0.07547491169969334	9.0271494021689	-0.3759737086228058	0.7119501912564327	0.8280235265403086	-6.873559331602517	Q9HCH3	copine 5	CPNE5	57699
P22105	0.1467611322242739	15.475763087128875	0.375706448093348	0.7121449578862513	0.8280235265403086	-6.873664237895531	P22105	tenascin XB	TNXB	7148
P31321	0.09164038371049621	10.227290222830819	0.3747461501065618	0.7128449469272917	0.828372170256295	-6.8740405737675285	P31321	protein kinase cAMP-dependent type I regulatory subunit beta	PRKAR1B	5575
Q9BRT3	-0.051025686036862083	10.507790385308349	-0.374737061726908	0.71285157298019	0.828372170256295	-6.87404413093842	Q9BRT3	migration and invasion enhancer 1	MIEN1	84299
P41227	-0.05899368627773249	11.623295089989847	-0.373765082368951	0.713560349889637	0.8288552712572381	-6.8744240722981536	P41227	N-alpha-acetyltransferase 10, NatA catalytic subunit	NAA10	8260
Q9Y277	-0.08841673182912047	16.803633354925406	-0.37326223846897016	0.7139271351985285	0.8288552712572381	-6.874620250775693	Q9Y277	voltage dependent anion channel 3	VDAC3	7419
Q8IWX8	0.0474951736571807	8.874333832697967	0.37318219491082466	0.713985527413905	0.8288552712572381	-6.874651454868396	Q8IWX8	calcium homeostasis endoplasmic reticulum protein	CHERP	10523
P47755	-0.06773048321566577	14.089235789734607	-0.3730509120924583	0.7140813029319049	0.8288552712572381	-6.8747026197847365	P47755	capping actin protein of muscle Z-line subunit alpha 2	CAPZA2	830
Q99614	0.046745295991431846	12.127880365139736	0.37250133146562386	0.7144822953434072	0.8290844412916518	-6.874916616131437	Q99614	tetratricopeptide repeat domain 1	TTC1	7265
Q10567	0.0845203639079628	12.912417185102024	0.37187870310094107	0.7149366903903391	0.8293555149113078	-6.875158681420296	Q10567	adaptor related protein complex 1 subunit beta 1	AP1B1	162
P61956	0.05802587531357695	10.906764945370139	0.3716232607111976	0.715123144701329	0.8293555149113078	-6.875257877154417	P61956	small ubiquitin like modifier 2	SUMO2	6613
P84243	-0.15477535124062314	11.004343259835451	-0.3708925482096902	0.7156566145262289	0.8297379422047624	-6.8755412643657765	P84243	H3.3 histone A	H3-3A	3020
P06748	0.05623809993940654	15.243539126092369	0.37019099137151434	0.7161689421797037	0.8300956464137544	-6.8758128286690985	P06748	nucleophosmin 1	NPM1	4869
Q06033	-0.0879656713990542	13.248300936658296	-0.3692420897454053	0.7168621221008147	0.8306627093361645	-6.876179333380048	Q06033	inter-alpha-trypsin inhibitor heavy chain 3	ITIH3	3699
Q9NPA8	-0.051278772161282404	10.286493744293686	-0.36867183752292804	0.7172788189686774	0.8309091665698017	-6.87639914348983	Q9NPA8	ENY2 transcription and export complex 2 subunit	ENY2	56943
O00471	-0.08196069668147032	11.380595769159035	-0.36806285371654807	0.7177239199258085	0.8311682324468304	-6.876633514462157	O00471	exocyst complex component 5	EXOC5	10640
Q03135	-0.09914605634127938	14.755929455298377	-0.36780749304518406	0.7179105921306037	0.8311682324468304	-6.876731678191223	Q03135	caveolin 1	CAV1	857
Q5BKU9	0.04642390377065908	9.94482467838594	0.3673612694066973	0.7182368321935116	0.8313096383984578	-6.876903051217808	Q5BKU9	oxidoreductase like domain containing 1	OXLD1	339229
Q8N699	-0.07327662553042025	9.620202209276053	-0.3668143357672012	0.7186367796006738	0.8313464378267897	-6.877112823205718	Q8N699	MYC target 1	MYCT1	80177
P07737	-0.060540384788186685	16.899887430519875	-0.36675954614459205	0.7186768493955626	0.8313464378267897	-6.8771338203952554	P07737	profilin 1	PFN1	5216
P35659	0.25356623202746853	13.05147406836274	0.3661494587926399	0.7191230874878363	0.8314133232584255	-6.877367417684163	P35659	DEK proto-oncogene	DEK	7913
P20962	0.08491965456167883	12.644142844128634	0.3661223392521793	0.7191429260592765	0.8314133232584255	-6.877377792652811	P20962	parathymosin	PTMS	5763
P48509	0.09827364094671864	11.082016785710335	0.3656894558751976	0.7194596183775704	0.8315434238512611	-6.877543296126881	P48509	CD151 molecule (Raph blood group)	CD151	977
P05026	0.07551128804895946	14.767866346039789	0.36532420461122517	0.7197268729752846	0.8316163272704494	-6.877682792228489	P05026	ATPase Na+/K+ transporting subunit beta 1	ATP1B1	481
Q14677	-0.05902655548519675	12.47241101875553	-0.36402037685552197	0.7206811911464632	0.8324828393475736	-6.87817963002706	Q14677	clathrin interactor 1	CLINT1	9685
Q9NPH2	-0.06301413189104821	10.685405812836306	-0.36352003621896084	0.7210475352882324	0.8326698642554496	-6.878369826596236	Q9NPH2	inositol-3-phosphate synthase 1	ISYNA1	51477
Q14C86	0.1732909188000935	11.074045644684631	0.3627357366794737	0.7216219325391329	0.8330969759727573	-6.878667448035585	Q14C86	GTPase activating protein and VPS9 domains 1	GAPVD1	26130
P63208	0.04300239697401054	13.752460886994164	0.36082044342959063	0.7230253591611848	0.8344806709729402	-6.879391595741088	P63208	S-phase kinase associated protein 1	SKP1	6500
P62906	-0.04753610134930675	14.63583814685764	-0.35908338291143665	0.7242990712244244	0.8357139141918075	-6.8800450954767856	P62906	ribosomal protein L10a	RPL10A	4736
Q6PH85	0.05989322122148977	10.29610349330968	0.3585862900406478	0.7246637225577479	0.8358281166897146	-6.880231535987319	Q6PH85	defective in cullin neddylation 1 domain containing 2	DCUN1D2	55208
O00213	-0.058884918743434156	9.415533641095331	-0.35838899288524406	0.7248084724154362	0.8358281166897146	-6.880305464170681	O00213	amyloid beta precursor protein binding family B member 1	APBB1	322
P30153	0.049426928033575734	16.14618024437509	0.35803378827959925	0.7250691005287135	0.8358920029588027	-6.880438460135317	P30153	protein phosphatase 2 scaffold subunit Aalpha	PPP2R1A	5518
Q14194	-0.06678493593704182	9.41023909683331	-0.35732178139836457	0.7255916342952962	0.836092609828159	-6.880704659600319	Q14194	collapsin response mediator protein 1	CRMP1	1400
Q12905	0.08374428422196978	11.724227993805751	0.3570403349142795	0.7257982233671463	0.836092609828159	-6.880809740810794	Q12905	interleukin enhancer binding factor 2	ILF2	3608
P10412	-0.1424816897685961	15.808761124153301	-0.3569576214064259	0.7258589414074075	0.836092609828159	-6.8808406073416055	P10412	H1.4 linker histone, cluster member	H1-4	3008
O60783	0.08030074448606328	11.99422322761261	0.35618634217281975	0.7264252103370301	0.8365083069558167	-6.881128090007466	O60783	mitochondrial ribosomal protein S14	MRPS14	63931
P68871	-0.07966782677771533	22.448158926418156	-0.3556818921234486	0.7267956635649858	0.8366151935947589	-6.881315785195712	P68871	hemoglobin subunit beta	HBB	3043
Q9Y606	0.05360589937003546	9.944483739366262	0.3554778477392502	0.7269455276637826	0.8366151935947589	-6.881391631447103	Q9Y606	pseudouridine synthase 1	PUS1	80324
P41252	-0.14012393519226762	14.265204011878003	-0.3549579717318838	0.7273274118476561	0.8366151935947589	-6.8815846833267695	P41252	isoleucyl-tRNA synthetase 1	IARS1	3376
O00505	0.0933390830072316	10.963311089787702	0.35494131103426824	0.7273396514900666	0.8366151935947589	-6.881590865548646	O00505	karyopherin subunit alpha 3	KPNA3	3839
Q06787	0.36039981043197855	12.431568217283804	0.3543808110737842	0.7277514625852226	0.8367271948543981	-6.881798681752506	Q06787	FMRP translational regulator 1	FMR1	2332
P16333	-0.07887400481435591	10.482087891061969	-0.35424958600878376	0.7278478888703983	0.8367271948543981	-6.881847289294342	P16333	NCK adaptor protein 1	NCK1	4690
Q9UL15	0.08098646093158912	10.523629090646345	0.3539049540275765	0.7281011525014596	0.8367821653889517	-6.881974861291618	Q9UL15	BAG cochaperone 5	BAG5	9529
P36969	0.06272391291199497	13.936511410814735	0.3536083384094552	0.7283191558995399	0.8367965929418409	-6.882084561288528	P36969	glutathione peroxidase 4	GPX4	2879
Q16595	0.07984979142814375	11.877040793526124	0.35325654161991865	0.7285777470443162	0.836857632180344	-6.8822145520835045	Q16595	frataxin	FXN	2395
P29218	0.07414148293074696	15.215949188002392	0.3520857577585842	0.7294385854707792	0.8376101941422283	-6.88264624587694	P29218	inositol monophosphatase 1	IMPA1	3612
P63316	0.08651852041473518	19.828468748771257	0.3517170399935915	0.7297097689725369	0.8376854253171203	-6.882781908176529	P63316	troponin C1, slow skeletal and cardiac type	TNNC1	7134
O00487	0.09015124559913446	12.372572980557274	0.35069569751879603	0.7304611367256965	0.8383116962197131	-6.883156960080363	O00487	proteasome 26S subunit, non-ATPase 14	PSMD14	10213
Q5HYI7	0.0889798328431155	16.877160886761796	0.3491517251881089	0.7315975249341717	0.8393793574808116	-6.883721890932087	Q5HYI7	metaxin 3	MTX3	345778
Q9NQE9	0.046651427945763047	11.883260735318997	0.348305702006848	0.7322204858686844	0.8395396173224005	-6.884030405326675	Q9NQE9	histidine triad nucleotide binding protein 3	HINT3	135114
Q96EY7	0.050901146898315375	12.788313423973031	0.34827060000347737	0.7322463370763437	0.8395396173224005	-6.884043189850148	Q96EY7	pentatricopeptide repeat domain 3	PTCD3	55037
Q9H0V9	-0.06393874045914849	9.437274404377222	-0.34812227541334695	0.7323555758277656	0.8395396173224005	-6.884097197239563	Q9H0V9	lectin, mannose binding 2 like	LMAN2L	81562
O95433	-0.08078337656913703	12.187792757099276	-0.3473180256793339	0.7329479968282471	0.8397974828048361	-6.884389643204533	O95433	activator of HSP90 ATPase activity 1	AHSA1	10598
P62750	0.052795663816370464	13.997949481776798	0.347257086505555	0.7329928925536933	0.8397974828048361	-6.884411775116561	P62750	ribosomal protein L23a	RPL23A	6147
P11802	-0.05544922593653823	10.373686655243743	-0.3465584268117999	0.733507687810003	0.8401267180126609	-6.884665241358209	P11802	cyclin dependent kinase 4	CDK4	1019
P05023	-0.0633683683357944	15.354498212806602	-0.34630725634976367	0.7336927905649484	0.8401267180126609	-6.884756240466747	P05023	ATPase Na+/K+ transporting subunit alpha 1	ATP1A1	476
Q6NUQ1	0.04069597442716599	8.663447747793725	0.3459979060719509	0.7339207929098006	0.8401515990785885	-6.884868228846063	Q6NUQ1	RAD50 interactor 1	RINT1	60561
P37198	0.0489193700533086	10.986624510076226	0.34533171342559865	0.7344118884282678	0.8403267515865233	-6.885109063617608	P37198	nucleoporin 62	NUP62	23636
P78417	0.060003760511690984	16.886628147587327	0.3452306065711151	0.7344864315364652	0.8403267515865233	-6.885145574723589	P78417	glutathione S-transferase omega 1	GSTO1	9446
P05106	-0.08035801981724688	10.601017358648146	-0.34393516420502196	0.7354417658446288	0.8410904297209276	-6.8856124453950205	P05106	integrin subunit beta 3	ITGB3	3690
P83916	0.06259941462588436	10.224725551245085	0.3434993190077272	0.7357632844676448	0.8410904297209276	-6.885769133069109	P83916	chromobox 1	CBX1	10951
Q9NVV4	-0.0675480403185027	10.279016035622153	-0.3434855601266485	0.7357734350836398	0.8410904297209276	-6.8857740762421855	Q9NVV4	mitochondrial poly(A) polymerase	MTPAP	55149
P58546	0.07286679864948198	14.826280971415505	0.3419338523144506	0.7369185321530847	0.8419689722327309	-6.886330309151229	P58546	myotrophin	MTPN	136319
Q15643	-0.12460151932058139	12.470272694684319	-0.34188389367442035	0.7369554102650837	0.8419689722327309	-6.886348176349644	Q15643	thyroid hormone receptor interactor 11	TRIP11	9321
Q9BUT1	-0.0515160147319591	13.45311508657924	-0.340717904804585	0.7378163002788878	0.8426880655459592	-6.88676444986163	Q9BUT1	3-hydroxybutyrate dehydrogenase 2	BDH2	56898
P68431	-0.041095620590475335	8.564055406636893	-0.3404710503260333	0.7379986078572149	0.8426880655459592	-6.886852400472615	P68431	H3 clustered histone 1	H3C1	8350
Q92947	0.08068666819388604	14.933794435417642	0.33950432527298513	0.7387127116525596	0.8432670612558507	-6.887196225754436	Q92947	glutaryl-CoA dehydrogenase	GCDH	2639
P50402	0.04688460813314599	13.321150082095139	0.3377049614804155	0.7400425304456506	0.8445483963309429	-6.887833621893482	P50402	emerin	EMD	2010
Q99972	-0.19136544057512062	12.020930784831528	-0.3343425715553061	0.742529787233008	0.8470752271804793	-6.889015747531049	Q99972	myocilin	MYOC	4653
P14854	0.07780123803673433	18.736507897453595	0.3341495868186659	0.7426726335039262	0.8470752271804793	-6.889083241944924	P14854	cytochrome c oxidase subunit 6B1	COX6B1	1340
Q9H6Q4	-0.051472801408745994	10.699620552330147	-0.33358150923030194	0.7430931779430454	0.8472050934272759	-6.889281698216714	Q9H6Q4	cytosolic iron-sulfur assembly component 3	CIAO3	64428
Q8TC07	-0.06674790082318793	11.116145673676309	-0.3328462110502769	0.7436376397411004	0.8472050934272759	-6.889538078202943	Q8TC07	TBC1 domain family member 15	TBC1D15	64786
P04114	-0.11245098292516786	16.85596720355218	-0.3328405266412847	0.7436418493896189	0.8472050934272759	-6.889540058040765	P04114	apolipoprotein B	APOB	338
O43488	0.05287808265833327	13.87798907972745	0.33277340751791457	0.7436915557942124	0.8472050934272759	-6.8895634326169	O43488	aldo-keto reductase family 7 member A2	AKR7A2	8574
Q9BYN0	-0.047479610899982205	10.745774860165067	-0.3325911724178543	0.743826519542337	0.8472050934272759	-6.889626873477022	Q9BYN0	sulfiredoxin 1	SRXN1	140809
P62847	-0.07555663308379046	12.144446772865136	-0.33229406956129104	0.7440465731450685	0.8472188125300151	-6.889730229378211	P62847	ribosomal protein S24	RPS24	6229
Q9UKX2	-0.048101844728561716	9.585096707703316	-0.33154922228116435	0.744598356069522	0.8476101465263172	-6.889988945874377	Q9UKX2	myosin heavy chain 2	MYH2	4620
P42226	0.2401945853476768	14.908942559170761	0.33081117298501184	0.7451452450106795	0.8479956923521927	-6.890244736497681	P42226	signal transducer and activator of transcription 6	STAT6	6778
Q14693	0.057925711029781723	10.461768552867474	0.33025011687361	0.7455610777163001	0.8482319188655001	-6.890438809350797	Q14693	lipin 1	LPIN1	23175
Q9Y2I1	0.050994772531780086	9.528713812319271	0.3296578811596509	0.7460001078070281	0.8484943979609119	-6.890643314982297	Q9Y2I1	nischarin	NISCH	11188
P61160	0.055394441473563205	13.450609239768509	0.3282033705393294	0.7470787346085447	0.8494839994585713	-6.891144037478123	P61160	actin related protein 2	ACTR2	10097
Q99996	0.11307996509022722	10.819586096999423	0.3277096833761175	0.7474449637818665	0.8496632256443043	-6.891313495330106	Q99996	A-kinase anchoring protein 9	AKAP9	10142
P02730	0.12199207417538638	13.901566039688507	0.3270250338282615	0.7479529570775924	0.8497757118184118	-6.891548084494129	P02730	solute carrier family 4 member 1 (Diego blood group)	SLC4A1	6521
Q9BW92	0.06754949435402935	11.251862165892486	0.3270139392159148	0.747961189999756	0.8497757118184118	-6.891551881981201	Q9BW92	threonyl-tRNA synthetase 2, mitochondrial	TARS2	80222
Q9Y263	0.06654805475047176	13.147694817888961	0.3261235195354913	0.7486220419712515	0.8502893410342742	-6.891856242292486	Q9Y263	phospholipase A2 activating protein	PLAA	9373
Q7Z3D6	0.05743807706836179	16.776403826317985	0.324845757083751	0.7495707262269832	0.8511295143357966	-6.892291572509801	Q7Z3D6	D-glutamate cyclase	DGLUCY	80017
Q9P260	-0.058834362208219915	10.753404020803805	-0.32298701280845854	0.7509515072336834	0.8524597237911908	-6.892921831255173	Q9P260	RAB11 binding and LisH domain, coiled-coil and HEAT repeat containing	RELCH	57614
P07305	0.08071321146957189	15.953272030405714	0.3196328471957954	0.7534453860557723	0.8550523982739372	-6.894050122928047	P07305	H1.0 linker histone	H1-0	3005
P35573	0.05764591246766315	16.603563630178705	0.3187324150292598	0.7541153549361429	0.855574328873234	-6.894351035758809	P35573	amylo-alpha-1, 6-glucosidase, 4-alpha-glucanotransferase	AGL	178
Q9BSJ5	-0.03848880834074997	10.176512284747966	-0.3180619982578318	0.7546143122656311	0.8559020033021209	-6.894574536215447	Q9BSJ5	chromosome 17 open reading frame 80	C17orf80	55028
Q53T59	-0.03744434350696402	11.508604919333273	-0.3177035168001511	0.7548811580503051	0.8559663019874423	-6.894693854503127	Q53T59	HCLS1 binding protein 3	HS1BP3	64342
P35612	0.07429231219421162	10.367931379155136	0.3163406108164553	0.7558959684509879	0.8568784524077021	-6.8951462766129765	P35612	adducin 2	ADD2	119
P31943	-0.04075825803530542	12.278317959359807	-0.3149753257569434	0.7569130139692029	0.8577926282405574	-6.895597563152208	P31943	heterogeneous nuclear ribonucleoprotein H1	HNRNPH1	3187
Q9HBH5	0.046903577579149314	13.729303304117678	0.3132383676170196	0.7582075989221981	0.8588540787785209	-6.896168918150397	Q9HBH5	retinol dehydrogenase 14	RDH14	57665
Q9BZM1	-0.04023399062561417	9.065441014149167	-0.31306619821988607	0.7583359603751296	0.8588540787785209	-6.896225381597279	Q9BZM1	phospholipase A2 group XIIA	PLA2G12A	81579
Q8WTW3	0.06832793701423157	10.469500900828939	0.31259943283149133	0.7586839956013917	0.8588540787785209	-6.896378304425087	Q8WTW3	component of oligomeric golgi complex 1	COG1	9382
Q13136	-0.05783212457215292	10.198462648921854	-0.3121671020000952	0.7590064032028103	0.8588540787785209	-6.896519744706741	Q13136	PTPRF interacting protein alpha 1	PPFIA1	8500
Q9P266	-0.07023794369027314	10.460422056944383	-0.3120706136815813	0.7590783649506252	0.8588540787785209	-6.89655128519803	Q9P266	junctional cadherin 5 associated	JCAD	57608
Q9UBB5	0.056922658246566726	9.22075946487098	0.3120217277490703	0.7591148253382458	0.8588540787785209	-6.896567261553769	Q9UBB5	methyl-CpG binding domain protein 2	MBD2	8932
P11277	0.04811128986099433	16.72190955959635	0.3115720312253728	0.7594502481519733	0.8589949627111878	-6.8967141104048455	P11277	spectrin beta, erythrocytic	SPTB	6710
P16989	-0.055336262546806125	10.88991088098433	-0.31058702772815927	0.7601851229924317	0.8592515912598153	-6.897035033380179	P16989	Y-box binding protein 3	YBX3	8531
O75170	0.048689827063824964	10.980250357757686	0.31022768747913476	0.760453272724169	0.8592515912598153	-6.897151859789533	O75170	protein phosphatase 6 regulatory subunit 2	PPP6R2	9701
O95140	-0.0703965422548869	13.981034662353936	-0.31020971713324796	0.7604666835281513	0.8592515912598153	-6.897157698686453	O95140	mitofusin 2	MFN2	9927
O14561	-0.08621454711409271	16.855839365901257	-0.3101369499767559	0.7605209885812998	0.8592515912598153	-6.897181338662665	O14561	NADH:ubiquinone oxidoreductase subunit AB1	NDUFAB1	4706
P54727	0.04128225254448381	14.163598783313669	0.30971179460195597	0.7608383016389838	0.859371714524565	-6.897319350025249	P54727	RAD23 homolog B, nucleotide excision repair protein	RAD23B	5887
Q6NYC8	0.04753882242146723	9.98276087028046	0.3093510951260168	0.7611075429213913	0.8594374888602236	-6.897436291469963	Q6NYC8	protein phosphatase 1 regulatory subunit 18	PPP1R18	170954
Q15365	0.044328672572605754	15.65947174480839	0.30621043066768777	0.7634532057281371	0.8618472580184874	-6.898448828675155	Q15365	poly(rC) binding protein 1	PCBP1	5093
Q9H2P9	-0.08221819576709422	9.305409948376749	-0.3044599282332473	0.7647616375047248	0.8628580578815056	-6.8990087526252095	Q9H2P9	diphthamide biosynthesis 5	DPH5	51611
P11177	-0.04350510544696107	18.225552008940475	-0.30425533189993575	0.7649146134299827	0.8628580578815056	-6.899073988729779	P11177	pyruvate dehydrogenase E1 subunit beta	PDHB	5162
P51580	0.05943640659705629	11.193253452989026	0.3040089232834516	0.7650988656097283	0.8628580578815056	-6.899152499269791	P51580	thiopurine S-methyltransferase	TPMT	7172
Q92888	-0.057289420689915715	10.311414773369203	-0.30363005450935526	0.7653821934113001	0.8628580578815056	-6.899273091539861	Q92888	Rho guanine nucleotide exchange factor 1	ARHGEF1	9138
O60232	-0.14037809905960863	11.692127923988451	-0.3035957517959683	0.7654078475634372	0.8628580578815056	-6.899284002606268	O60232	zinc ribbon domain containing 2	ZNRD2	10534
Q96SZ5	0.05198636141466828	11.76923750831059	0.30283104769504354	0.7659798241597642	0.8632639246825455	-6.899526924695873	Q96SZ5	2-aminoethanethiol dioxygenase	ADO	84890
Q9UGM6	-0.1358815868100649	12.935855265672762	-0.3024677536163098	0.7662516067413636	0.8633313400435889	-6.899642119472899	Q9UGM6	tryptophanyl tRNA synthetase 2, mitochondrial	WARS2	10352
O95210	-0.052183908644405363	13.179876239990492	-0.30209521564436365	0.7665303375312611	0.8634065444592994	-6.899760103413587	O95210	starch binding domain 1	STBD1	8987
Q8TEQ6	0.06315440260631533	10.060165269811632	0.3016575581023452	0.7668578327833947	0.8635366195539859	-6.899898527330031	Q8TEQ6	gem nuclear organelle associated protein 5	GEMIN5	25929
Q96AY3	-0.06473327836557985	10.382303167450763	-0.3003233690509586	0.7678564764834712	0.8641903144540235	-6.900319285385124	Q96AY3	FKBP prolyl isomerase 10	FKBP10	60681
Q9BVP2	-0.042679201075843665	9.481171323191985	-0.30026693993619724	0.7678987231510448	0.8641903144540235	-6.900337040580931	Q9BVP2	G protein nucleolar 3	GNL3	26354
P15121	-0.12008482874721338	17.674244063113708	-0.2998060561091766	0.7682438004099175	0.8641903144540235	-6.900481932362762	P15121	aldo-keto reductase family 1 member B	AKR1B1	231
Q9Y6W5	0.04386263027890891	11.549050100663472	0.2997483054067385	0.7682870436135574	0.8641903144540235	-6.900500072407	Q9Y6W5	WASP family member 2	WASF2	10163
P35658	0.09142576782370249	11.137517507907818	0.2993257527072827	0.76860347132893	0.8642649483819295	-6.900632695110695	P35658	nucleoporin 214	NUP214	8021
P16219	-0.05798686750797444	15.185199384121596	-0.29909300444144943	0.7687777824669115	0.8642649483819295	-6.90070566665898	P16219	acyl-CoA dehydrogenase short chain	ACADS	35
Q96GW9	-0.08333808178798563	10.443581252823856	-0.298346556143989	0.7693369032417142	0.8646518829275932	-6.900939315542769	Q96GW9	methionyl-tRNA synthetase 2, mitochondrial	MARS2	92935
Q04206	0.040406559715140844	11.218746228427891	0.29806672216645086	0.7695465444666156	0.8646518829275932	-6.9010267587797225	Q04206	RELA proto-oncogene, NF-kB subunit	RELA	5970
P49356	-0.07278557370415228	9.292398205954685	-0.2973407436970239	0.7700905067580903	0.8650244440225322	-6.901253236131706	P49356	farnesyltransferase, CAAX box, beta	FNTB	2342
Q8NBU5	0.04671798982480624	15.645210593794792	0.29694088077358183	0.7703901697363141	0.8650765356035245	-6.901377744764372	Q8NBU5	ATPase family AAA domain containing 1	ATAD1	84896
P63151	0.056026553055071204	12.190292345345977	0.2967120611421707	0.7705616673630216	0.8650765356035245	-6.901448919702089	P63151	protein phosphatase 2 regulatory subunit Balpha	PPP2R2A	5520
O00743	-0.0671170275806201	10.714059952733104	-0.29560636047165484	0.7713905503986846	0.8656344636322698	-6.901792086243748	O00743	protein phosphatase 6 catalytic subunit	PPP6C	5537
P49368	0.03888751572740823	16.01388167793588	0.295482128438833	0.7714836982531645	0.8656344636322698	-6.901830563871733	P49368	chaperonin containing TCP1 subunit 3	CCT3	7203
Q92572	0.035556541565384236	9.981654965256208	0.2946083511634622	0.7721389492324866	0.866131076900005	-6.902100741694562	Q92572	adaptor related protein complex 3 subunit sigma 1	AP3S1	1176
Q86X76	-0.041610828150831836	12.826416681659918	-0.29352194543227744	0.7729539003833652	0.8665719953486808	-6.902435562095099	Q86X76	nitrilase 1	NIT1	4817
P46459	-0.036421883184848625	13.846981693948123	-0.29351709473873805	0.772957539676346	0.8665719953486808	-6.902437054291573	P46459	N-ethylmaleimide sensitive factor, vesicle fusing ATPase	NSF	4905
P78527	0.04360338855911827	13.629244331665827	0.2919036608973911	0.7741683419972984	0.8674329739156403	-6.902932034197531	P78527	protein kinase, DNA-activated, catalytic subunit	PRKDC	5591
P31937	-0.04540983218597461	16.246556933674583	-0.29168806731011365	0.7743301800857672	0.8674329739156403	-6.9029979710271485	P31937	3-hydroxyisobutyrate dehydrogenase	HIBADH	11112
P53814	-0.0832854642419143	14.030388195970774	-0.2916424528066221	0.7743644225772818	0.8674329739156403	-6.9030119155242	P53814	smoothelin	SMTN	6525
Q92504	-0.051221743976913814	9.147889921167149	-0.29129934361562737	0.7746220077068131	0.8674829357684491	-6.903116735941576	Q92504	solute carrier family 39 member 7	SLC39A7	7922
P53370	0.06648554643306781	10.60537149464492	0.29075597330421077	0.7750299921859523	0.8675094997251933	-6.903282486746264	P53370	nudix hydrolase 6	NUDT6	11162
P61020	-0.108667213529694	12.876609782908965	-0.29070041868646224	0.7750717086913769	0.8675094997251933	-6.903299415992159	P61020	RAB5B, member RAS oncogene family	RAB5B	5869
Q96B36	-0.03396048239065763	10.350554504849553	-0.2900286010253219	0.7755762395207844	0.8678357207604821	-6.903503886694641	Q96B36	AKT1 substrate 1	AKT1S1	84335
P56199	0.09809771245273424	13.218743870949787	0.28963727101990555	0.775870173835866	0.8679261790808795	-6.903622774020552	P56199	integrin subunit alpha 1	ITGA1	3672
Q99497	0.030344735157424196	18.270677189929827	0.2890956006619309	0.7762770893749524	0.868142939325695	-6.903787073191806	Q99497	Parkinsonism associated deglycase	PARK7	11315
Q9UBQ7	-0.05438085883402266	16.282071557289175	-0.28871157755769905	0.7765656174264091	0.8682272192637288	-6.903903370548634	Q9UBQ7	glyoxylate and hydroxypyruvate reductase	GRHPR	9380
Q8ND90	-0.0244107354055636	8.436779293408215	-0.2880010051077476	0.7770995809889997	0.8685857830318868	-6.904118156606808	Q8ND90	PNMA family member 1	PNMA1	9240
O95319	0.057835785097676506	11.62228400040147	0.286980696638346	0.7778664995037461	0.8692044588419088	-6.904425651279111	O95319	CUGBP Elav-like family member 2	CELF2	10659
Q8TD19	-0.04366439556348034	13.438331367779234	-0.28640252373405506	0.7783011907571289	0.8693611345441288	-6.904599418356232	Q8TD19	NIMA related kinase 9	NEK9	91754
P21266	-0.05805156782245646	13.857641646685126	-0.2862264277641233	0.7784336011987325	0.8693611345441288	-6.904652274257371	P21266	glutathione S-transferase mu 3	GSTM3	2947
P67870	-0.10893934570560226	12.43485492534554	-0.2856887896753012	0.7788379068005058	0.8695174647797741	-6.904813449410909	P67870	casein kinase 2 beta	CSNK2B	1460
Q9Y3C6	-0.03588214838146442	12.974000904037462	-0.28506676013598814	0.7793057570281563	0.8695174647797741	-6.9049995495635805	Q9Y3C6	peptidylprolyl isomerase like 1	PPIL1	51645
Q5MNZ6	0.03399112539310778	8.87255292899837	0.28455515218058514	0.7796906211072946	0.8695174647797741	-6.905152312675608	Q5MNZ6	WD repeat domain 45B	WDR45B	56270
Q6VY07	0.04192892352388	13.485824981173463	0.2844690222155161	0.779755419384151	0.8695174647797741	-6.905178003865478	Q6VY07	phosphofurin acidic cluster sorting protein 1	PACS1	55690
P23381	0.05168113555784615	15.421129957851637	0.2843631087350874	0.7798351037235502	0.8695174647797741	-6.905209585608946	P23381	tryptophanyl-tRNA synthetase 1	WARS1	7453
Q9BUK6	0.06315804801975311	9.231292232230793	0.28386651827173587	0.7802087489664401	0.8695174647797741	-6.9053575058916525	Q9BUK6	misato mitochondrial distribution and morphology regulator 1	MSTO1	55154
P21283	0.05580507668336132	11.212695008765719	0.2838390227974728	0.7802294387761419	0.8695174647797741	-6.905365688541131	P21283	ATPase H+ transporting V1 subunit C1	ATP6V1C1	528
Q13428	-0.11397305961427762	11.51628621768363	-0.2837699080498511	0.7802814470341455	0.8695174647797741	-6.905386253616464	Q13428	treacle ribosome biogenesis factor 1	TCOF1	6949
O43556	-0.2642233409406529	13.682910985240987	-0.28227824822194997	0.7814041709354687	0.8705304125328676	-6.905828888622175	O43556	sarcoglycan epsilon	SGCE	8910
Q15642	-0.03435595533977853	13.076307994976979	-0.28125506069331296	0.7821745803969422	0.8710809278505821	-6.906131173953009	Q15642	thyroid hormone receptor interactor 10	TRIP10	9322
Q8IYB8	0.05366601198685039	12.109934001409856	0.2810539187011912	0.7823260579615589	0.8710809278505821	-6.90619047052025	Q8IYB8	Suv3 like RNA helicase	SUPV3L1	6832
P60983	-0.04535460246184009	12.225793963004456	-0.28002296599476045	0.7831025979094335	0.8717072646310802	-6.906493735648907	P60983	glia maturation factor beta	GMFB	2764
P02462	-0.056339945484459975	11.717280520522904	-0.2780034114643547	0.7846244649237568	0.8731626900640606	-6.907084610173584	P02462	collagen type IV alpha 1 chain	COL4A1	1282
Q96R05	0.07095351571232733	9.52891249305833	0.276593223235641	0.7856876710510586	0.8741070429366189	-6.907494687432852	Q96R05	retinol binding protein 7	RBP7	116362
Q7L8J4	-0.0457094479731488	10.24278756657583	-0.27413094733512217	0.7875451459278952	0.8757033036141647	-6.9082057565430395	Q7L8J4	SH3 binding domain protein 5 like	SH3BP5L	80851
P24928	-0.04596267730818049	10.376153268620895	-0.2738739396501612	0.7877391023281902	0.8757033036141647	-6.908279613637408	P24928	RNA polymerase II subunit A	POLR2A	5430
Q9H903	0.042836524237513274	10.005234156168363	0.27383635211230867	0.7877674697869628	0.8757033036141647	-6.908290409533381	Q9H903	methylenetetrahydrofolate dehydrogenase (NADP+ dependent) 2 like	MTHFD2L	441024
Q9Y3Y2	0.04794868037201816	10.905398192929907	0.2717020128994944	0.7893787695866727	0.8769696375223974	-6.908901026760453	Q9Y3Y2	chromatin target of PRMT1	CHTOP	26097
O00423	-0.046609963164550905	12.702062232101499	-0.2715317161475769	0.7895073762699134	0.8769696375223974	-6.908949543409739	O00423	EMAP like 1	EML1	2009
O15173	-0.04316595312053906	12.306995882540726	-0.27147186003280555	0.7895525806026593	0.8769696375223974	-6.908966588945312	O15173	progesterone receptor membrane component 2	PGRMC2	10424
Q9NP72	-0.04866792878818593	12.070922788774293	-0.2700723296951661	0.7906097504673205	0.8777434791239682	-6.909364079301275	Q9NP72	RAB18, member RAS oncogene family	RAB18	22931
P26583	-0.03752561632157558	13.83541751411027	-0.269978964944089	0.7906802909172206	0.8777434791239682	-6.909390524054715	P26583	high mobility group box 2	HMGB2	3148
P50336	-0.06828651813094311	11.437234922472664	-0.2684856034132077	0.7918088350465813	0.8785497978448116	-6.909812274439004	P50336	protoporphyrinogen oxidase	PPOX	5498
Q14005	-0.05354847873969959	10.323371344309408	-0.2682494422704559	0.7919873476703697	0.8785497978448116	-6.909878758061712	Q14005	interleukin 16	IL16	3603
Q53S58	0.0396675796340773	9.667049191864146	0.26816162160054996	0.7920537337800511	0.8785497978448116	-6.909903466378495	Q53S58	transmembrane protein 177	TMEM177	80775
Q5U651	-0.05385791906400961	11.454053338169292	-0.2664550866669429	0.7933440794019109	0.8797414743816997	-6.910382007959967	Q5U651	Ras interacting protein 1	RASIP1	54922
Q13630	0.12252175150297084	11.693973213302348	0.26579377679131133	0.793844276429742	0.880056542705046	-6.9105666366649885	Q13630	GDP-L-fucose synthase	GFUS	7264
P39019	-0.06415510929085322	14.078966563912573	-0.264055977288204	0.79515914448101	0.8812743389037153	-6.911049639298349	P39019	ribosomal protein S19	RPS19	6223
Q6PML9	-0.08905781692210901	12.401537475633559	-0.2637199557807487	0.7954134616596595	0.8813163844776368	-6.911142670569188	Q6PML9	solute carrier family 30 member 9	SLC30A9	10463
O94804	-0.05768235062938132	10.199811401255872	-0.262525681076422	0.796317538913847	0.8817352105910231	-6.911472368479155	O94804	serine/threonine kinase 10	STK10	6793
Q9NQR4	0.030720886543058157	14.452601551462285	0.2624914233534085	0.7963434767691955	0.8817352105910231	-6.911481803966765	Q9NQR4	nitrilase family member 2	NIT2	56954
Q9NZZ3	0.026938345776175154	12.321486183763277	0.26236273587451836	0.7964409132738458	0.8817352105910231	-6.9115172370156	Q9NZZ3	charged multivesicular body protein 5	CHMP5	51510
P09497	0.03137672395213187	14.685411726561476	0.2609659955996344	0.7974986873866607	0.8823221539416954	-6.911900710092019	P09497	clathrin light chain B	CLTB	1212
P52657	-0.031795540808857936	8.682465051809004	-0.2607983654171405	0.7976256639326812	0.8823221539416954	-6.911946596345895	P52657	general transcription factor IIA subunit 2	GTF2A2	2958
P49257	0.0606872849803235	14.095039280348347	0.26077097124781207	0.7976464150327369	0.8823221539416954	-6.911954092311244	P49257	lectin, mannose binding 1	LMAN1	3998
O15382	-0.041560925757034184	13.788966312098772	-0.26051860860101134	0.7978375872740644	0.8823221539416954	-6.912023110493994	O15382	branched chain amino acid transaminase 2	BCAT2	587
Q9H4M9	0.03362519304759637	14.721816070247705	0.26012112703434254	0.798138718416475	0.8824155809202775	-6.912131682632803	Q9H4M9	EH domain containing 1	EHD1	10938
Q6ZVF9	-0.06829982846537597	10.517472669193207	-0.25899677913482727	0.7989907002477982	0.8825962016845194	-6.912437908419699	Q6ZVF9	GPRIN family member 3	GPRIN3	285513
P60842	-0.0692508473515634	11.468260179093406	-0.2589639971291558	0.799015544970282	0.8825962016845194	-6.912446817148701	P60842	eukaryotic translation initiation factor 4A1	EIF4A1	1973
O95881	0.0391061805016264	12.175898951823553	0.2588118879696886	0.7991308278997347	0.8825962016845194	-6.912488139199375	O95881	thioredoxin domain containing 12	TXNDC12	51060
P20700	0.04314334456748625	13.355350322866341	0.25876170009475885	0.799168866145963	0.8825962016845194	-6.912501767981322	P20700	lamin B1	LMNB1	4001
O95183	-0.049472943114713175	9.14113289168329	-0.2581200803541525	0.7996552067494986	0.882722037510623	-6.912675772298403	O95183	vesicle associated membrane protein 5	VAMP5	10791
Q9Y2I8	0.038472192984404074	12.595450955539826	0.258036590563081	0.7997184973558248	0.882722037510623	-6.912698382851699	Q9Y2I8	WD repeat domain 37	WDR37	22884
P15104	0.048282790470333126	11.130943941053944	0.25775366580357595	0.7999329831700734	0.882722037510623	-6.9127749500891005	P15104	glutamate-ammonia ligase	GLUL	2752
Q92973	0.04381204646531067	12.205895223430446	0.2569336831822142	0.8005547071158517	0.883096036733372	-6.912996389488606	Q92973	transportin 1	TNPO1	3842
P57105	0.03910662246902774	10.74726748128245	0.25673477973942327	0.8007055398125074	0.883096036733372	-6.913049998674942	P57105	synaptojanin 2 binding protein	SYNJ2BP	55333
O95396	-0.03474146884288487	9.662620621543574	-0.25638132917062323	0.8009735889937195	0.8831525251682241	-6.913145160392766	O95396	molybdenum cofactor synthesis 3	MOCS3	27304
Q9Y3P9	0.050688044515700525	12.088856746635107	0.2555033988554301	0.8016395033828114	0.8835212543073336	-6.9133809685868135	Q9Y3P9	RAB GTPase activating protein 1	RABGAP1	23637
Q2M389	0.05682279366757115	9.628879434602156	0.25530254902855687	0.8017918712043923	0.8835212543073336	-6.913434803215948	Q2M389	WASH complex subunit 4	WASHC4	23325
Q13043	-0.04367083082708234	8.95661101728445	-0.25508255487138665	0.8019587717098484	0.8835212543073336	-6.913493721003637	Q13043	serine/threonine kinase 4	STK4	6789
P30043	0.05641515924061835	16.738991239360665	0.2539592313453999	0.802811145472264	0.8839895268264879	-6.913793778897586	P30043	biliverdin reductase B	BLVRB	645
O43681	0.03565796020853007	12.015429199753088	0.25395034626301094	0.8028178884682492	0.8839895268264879	-6.913796147011618	O43681	guided entry of tail-anchored proteins factor 3, ATPase	GET3	439
Q9Y230	0.04027567726055992	13.85450419953136	0.2534496706409675	0.8031978832477544	0.8841689130994875	-6.913929457786845	Q9Y230	RuvB like AAA ATPase 2	RUVBL2	10856
Q8NEN9	0.03670918396490208	9.073338370439133	0.2526986765148003	0.8037679564967662	0.8845573863310805	-6.91412892957298	Q8NEN9	PDZ domain containing 8	PDZD8	118987
P47756	-0.029407058343283055	15.446380149837623	-0.25231043398827424	0.8040627130498779	0.8846427418293227	-6.914231820578336	P47756	capping actin protein of muscle Z-line subunit beta	CAPZB	832
O43324	0.044562250733454434	11.186230869535265	0.25112910581103376	0.8049597739310758	0.8850903401098285	-6.9145439278811125	O43324	eukaryotic translation elongation factor 1 epsilon 1	EEF1E1	9521
Q96G03	-0.04612327505965652	12.933290485261422	-0.25063370090247594	0.8053360517323079	0.8850903401098285	-6.914674381609922	Q96G03	phosphoglucomutase 2	PGM2	55276
Q5JSH3	0.0353910091554539	11.296536768588044	0.2505764727750346	0.8053795217387383	0.8850903401098285	-6.914689434884367	Q5JSH3	WD repeat domain 44	WDR44	54521
Q9Y4E8	-0.047099880501166425	12.627318772022331	-0.2504330129002136	0.8054884955604369	0.8850903401098285	-6.914727155550618	Q9Y4E8	ubiquitin specific peptidase 15	USP15	9958
Q9H792	-0.06218670543910498	10.11699002667149	-0.25011358921248195	0.8057311484742837	0.8850903401098285	-6.914811066339839	Q9H792	pseudopodium enriched atypical kinase 1	PEAK1	79834
O75312	-0.035710616680795226	9.780876584380149	-0.2500579977787214	0.8057733810771529	0.8850903401098285	-6.914825659040069	O75312	ZPR1 zinc finger	ZPR1	8882
O95674	-0.03387122570340573	11.116001312785917	-0.2491237003473585	0.8064832562686773	0.8855963761072131	-6.915070429736056	O95674	CDP-diacylglycerol synthase 2	CDS2	8760
Q9H6R3	0.0606475869070664	11.871956966211286	0.24887936403703695	0.8066689308514021	0.8855963761072131	-6.915134291922846	Q9H6R3	acyl-CoA synthetase short chain family member 3	ACSS3	79611
P27986	0.04350270733228001	11.331862255906644	0.2482693428671287	0.8071325466629101	0.8858609869760328	-6.915293461794617	P27986	phosphoinositide-3-kinase regulatory subunit 1	PIK3R1	5295
Q8NCW5	-0.05726640217378964	13.917806748506784	-0.24798989658105855	0.8073449505659303	0.8858609869760328	-6.915366246933473	Q8NCW5	NAD(P)HX epimerase	NAXE	128240
P30626	-0.0323959163608496	14.143166461983048	-0.2470232456637707	0.808079810954179	0.8864285133359471	-6.915617395505414	P30626	sorcin	SRI	6717
P61163	0.03251213328448799	13.196159913936379	0.24648721755847752	0.8084873865474508	0.8866368135185155	-6.915756243155952	P61163	actin related protein 1A	ACTR1A	10121
Q5BKZ1	0.034985226951810944	8.865941583587965	0.2452747837669829	0.80940948584883	0.8874091079037106	-6.916069196453855	Q5BKZ1	zinc finger protein 326	ZNF326	284695
Q9BV81	0.0310914763669512	9.19785594225949	0.24435745825050206	0.8101073378923874	0.8879351957039004	-6.916304958828299	Q9BV81	ER membrane protein complex subunit 6	EMC6	83460
Q7Z7E8	0.03665199101191696	8.85784823632622	0.24369586970400137	0.8106107418771709	0.8882479288850461	-6.916474449954929	Q7Z7E8	ubiquitin conjugating enzyme E2 Q1	UBE2Q1	55585
Q9UID3	0.04341057238021406	10.124355323068524	0.24328073760394622	0.8109266606061627	0.8883551072213289	-6.9165805690163005	Q9UID3	VPS51 subunit of GARP complex	VPS51	738
Q9BUH6	-0.03670818909355944	11.205584565778436	-0.24196047021976325	0.8119316187280716	0.8888108517039429	-6.916916871620074	Q9BUH6	PAXX non-homologous end joining factor	PAXX	286257
Q16864	0.03509864624134629	10.377334357771083	0.2418730021023627	0.811998209545447	0.8888108517039429	-6.916939087617247	Q16864	ATPase H+ transporting V1 subunit F	ATP6V1F	9296
Q9HD45	0.04503282987087154	10.323592677455633	0.24166647712976164	0.8121554460922746	0.8888108517039429	-6.916991511188563	Q9HD45	transmembrane 9 superfamily member 3	TM9SF3	56889
P09234	-0.032094497254069765	11.021363277459509	-0.24158751783158977	0.8122155634770625	0.8888108517039429	-6.917011542193434	P09234	small nuclear ribonucleoprotein polypeptide C	SNRPC	6631
Q9NX08	-0.03460838809191635	10.318028301665521	-0.24018402350227536	0.8132843469149117	0.8897413765738479	-6.917366507334233	Q9NX08	COMM domain containing 8	COMMD8	54951
Q9H0W8	-0.042409032374022715	8.623404317532072	-0.23954629463829785	0.8137701139593189	0.8900337470881594	-6.917527120354099	Q9H0W8	SMG9 nonsense mediated mRNA decay factor	SMG9	56006
Q96RU3	0.07263243755409121	11.307869302388296	0.23838360824848223	0.8146559507750857	0.8905255088889453	-6.917818853811525	Q96RU3	formin binding protein 1	FNBP1	23048
Q9BZV1	0.03030747525082056	12.256551711502194	0.23793086815017425	0.8150009584788505	0.8905255088889453	-6.917932071132834	Q9BZV1	UBX domain protein 6	UBXN6	80700
P63165	-0.04922438082082792	9.609617467842108	-0.2379063285764075	0.8150196598303256	0.8905255088889453	-6.917938201672216	P63165	small ubiquitin like modifier 1	SUMO1	7341
P51553	-0.04241444390526894	16.08611871895874	-0.2375484980237266	0.815292371874645	0.8905255088889453	-6.918027524503857	P51553	isocitrate dehydrogenase (NAD(+)) 3 non-catalytic subunit gamma	IDH3G	3421
Q86TI0	-0.029789639261849743	11.481115032928846	-0.23752150570397515	0.8153129444259457	0.8905255088889453	-6.91803425700068	Q86TI0	TBC1 domain family member 1	TBC1D1	23216
Q9NWM3	0.04383895318804498	9.439849163215076	0.2367707501755101	0.8158851985726154	0.890911639084789	-6.918221208099398	Q9NWM3	CUE domain containing 1	CUEDC1	404093
Q86SZ2	0.05003134416890731	10.059443868820761	0.2357786834011836	0.8166415545388741	0.8914985397043244	-6.918467348572463	Q86SZ2	trafficking protein particle complex subunit 6B	TRAPPC6B	122553
Q9Y3B3	-0.06701628759836531	10.018315039255107	-0.23520686030885288	0.8170776001529437	0.8915607511552047	-6.918608756700904	Q9Y3B3	transmembrane p24 trafficking protein 7	TMED7	51014
Q86T13	0.03705984324229483	10.421180290582717	0.23490386239474903	0.8173086774290556	0.8915607511552047	-6.91868354791944	Q86T13	C-type lectin domain containing 14A	CLEC14A	161198
Q15477	0.07220871619709612	11.043568308641069	0.23484282578470403	0.8173552282871432	0.8915607511552047	-6.918698602453422	Q15477	Ski2 like RNA helicase	SKIV2L	6499
Q00059	0.041642676833399506	14.674355159443921	0.23404117163457733	0.8179666923043408	0.8919888454499546	-6.9188959679568205	Q00059	transcription factor A, mitochondrial	TFAM	7019
Q96E39	-0.04511649012916408	10.439893103968195	-0.23321322938031497	0.8185983352837282	0.8924387097458847	-6.919099102044756	Q96E39	RBMX like 1	RBMXL1	494115
Q9NRV9	-0.032368032451397966	13.046987351840315	-0.2328210586648628	0.8188975702290392	0.8925260378760708	-6.919195070893583	Q9NRV9	heme binding protein 1	HEBP1	50865
O95050	-0.06503299559482656	9.650285607528925	-0.23169726842123736	0.8197552073093775	0.893056952518682	-6.919469187364565	O95050	indolethylamine N-methyltransferase	INMT	11185
Q15750	-0.032881458413314135	10.12155346278315	-0.23160817195131206	0.8198232127344346	0.893056952518682	-6.91949086354338	Q15750	TGF-beta activated kinase 1 (MAP3K7) binding protein 1	TAB1	10454
P02042	0.10008756941317642	17.976672496548197	0.23046317169393754	0.8206972990680632	0.8937700799743908	-6.919768692400335	P02042	hemoglobin subunit delta	HBD	3045
O60716	0.03826859204772681	14.17850885942015	0.22974751683699024	0.8212437499371134	0.8939307753537236	-6.91994164812977	O60716	catenin delta 1	CTNND1	1500
O60941	-0.03467432192248765	9.639227870940026	-0.22969505637539406	0.8212838107963746	0.8939307753537236	-6.919954305482153	O60941	dystrobrevin beta	DTNB	1838
Q9BY32	0.03148834435937076	10.924262312084139	0.22883175327192373	0.821943136203644	0.8943346108905242	-6.9201621858055775	Q9BY32	inosine triphosphatase	ITPA	3704
P62834	-0.03299679353053264	11.234972998422418	-0.22842403318297028	0.8222545699043387	0.8943346108905242	-6.9202600930299605	P62834	RAP1A, member of RAS oncogene family	RAP1A	5906
Q00169	0.030454813656843882	12.270667492451421	0.22782405781076837	0.8227129121469687	0.8943346108905242	-6.920403851777505	Q00169	phosphatidylinositol transfer protein alpha	PITPNA	5306
Q07020	-0.027764251321105604	14.764058856147901	-0.2277818302456991	0.8227451737694057	0.8943346108905242	-6.9204139556818225	Q07020	ribosomal protein L18	RPL18	6141
P42285	-0.0316004398423253	10.05653363348476	-0.22777196632356045	0.8227527097978871	0.8943346108905242	-6.920416315581233	P42285	Mtr4 exosome RNA helicase	MTREX	23517
P51665	0.02360071473822778	14.099886945259568	0.22736066368011318	0.8230669606499459	0.894437494857852	-6.920514627532566	P51665	proteasome 26S subunit, non-ATPase 7	PSMD7	5713
P23193	-0.04892153022002965	10.438645187424735	-0.22519384225721686	0.8247230076666903	0.8959980822156386	-6.9210296391709	P23193	transcription elongation factor A1	TCEA1	6917
Q16527	-0.0648910863528549	11.766530664267915	-0.22387988786852558	0.8257276477158961	0.8968503224391587	-6.9213395542736755	Q16527	cysteine and glycine rich protein 2	CSRP2	1466
P46734	-0.04300394800365481	10.890478634891664	-0.22351845523382494	0.8260040515250878	0.8969113574677907	-6.9214244873698245	P46734	mitogen-activated protein kinase kinase 3	MAP2K3	5606
P31939	-0.03038867477339835	15.599358468858211	-0.222907730781153	0.826471153788717	0.8969827895215808	-6.921567691720393	P31939	5-aminoimidazole-4-carboxamide ribonucleotide formyltransferase/IMP cyclohydrolase	ATIC	471
Q9Y5S9	0.028168737198072336	10.87578431263628	0.22285656584744531	0.8265102894855126	0.8969827895215808	-6.921579671340171	Q9Y5S9	RNA binding motif protein 8A	RBM8A	9939
Q6P1J9	0.0458057277806283	9.87424061246535	0.22147017458114385	0.8275709101245587	0.8978945969465444	-6.921903237025431	Q6P1J9	cell division cycle 73	CDC73	79577
Q96I24	0.02718411050406644	12.519186337258342	0.21967882911899014	0.828941840906557	0.8991425081258073	-6.922318342382744	Q96I24	far upstream element binding protein 3	FUBP3	8939
Q86SX6	-0.042468971646391296	13.085932513906638	-0.2191864329796123	0.8293187759738833	0.8992051706690126	-6.922431857443035	Q86SX6	glutaredoxin 5	GLRX5	51218
P43034	-0.04516912228219638	13.689452684834817	-0.21892359579795614	0.8295199986078003	0.8992051706690126	-6.922492347254031	P43034	platelet activating factor acetylhydrolase 1b regulatory subunit 1	PAFAH1B1	5048
P50395	-0.0289196756745973	15.778292688805422	-0.21873821758451192	0.8296619276636752	0.8992051706690126	-6.922534967141645	P50395	GDP dissociation inhibitor 2	GDI2	2665
Q13596	0.03224611919278075	13.489704537816353	0.2183410164621245	0.8299660528708365	0.8992954863907733	-6.922626165941741	Q13596	sorting nexin 1	SNX1	6642
P0CAP1	0.04827545138331146	12.990059540942145	0.216912767008786	0.8310598521655245	0.9002411643271758	-6.922952735824956	P0CAP1	RNA polymerase II subunit M	POLR2M	81488
P63096	-0.047880246265011195	9.560433856299337	-0.2149615345411319	0.8325547490319987	0.901620710664007	-6.923395442620017	P63096	G protein subunit alpha i1	GNAI1	2770
P31146	0.04420087081548374	12.207828126498399	0.21453823543554726	0.8328791389668684	0.9017322522626408	-6.923490958218822	P31146	coronin 1A	CORO1A	11151
Q5SW79	0.045317354493562334	10.846516086037893	0.2105289901562353	0.8359531145200041	0.9048198340260369	-6.924386344455235	Q5SW79	centrosomal protein 170	CEP170	9859
Q8IYB7	-0.05502287180687837	11.712399857707297	-0.20986514867880762	0.8364623631859798	0.9051305008651688	-6.924532979813441	Q8IYB7	DIS3 like 3'-5' exoribonuclease 2	DIS3L2	129563
P49711	0.06768099899136182	10.710541412033058	0.20782469581538604	0.8380281134605994	0.906532177852389	-6.924980810489812	P49711	CCCTC-binding factor	CTCF	10664
Q13137	-0.04540388690721642	10.023742957261788	-0.20759704830114714	0.8382028435531788	0.906532177852389	-6.925030503879771	Q13137	calcium binding and coiled-coil domain 2	CALCOCO2	10241
P35914	0.06588123988104577	13.169280377212482	0.20701585325343708	0.8386489775798489	0.9067739011634522	-6.925157127829834	P35914	3-hydroxy-3-methylglutaryl-CoA lyase	HMGCL	3155
Q9NR45	-0.032051176150536875	13.434773402686192	-0.20657652723064085	0.8389862486085549	0.9068138627374803	-6.925252608720153	Q9NR45	N-acetylneuraminate synthase	NANS	54187
Q01130	0.025143627620924036	12.496168002826126	0.2063877052054142	0.8391312174460013	0.9068138627374803	-6.925293584355182	Q01130	serine and arginine rich splicing factor 2	SRSF2	6427
O75175	-0.03612409774012626	9.659231938101431	-0.20591309605422903	0.8394956268976014	0.9069670260885757	-6.925396413135606	O75175	CCR4-NOT transcription complex subunit 3	CNOT3	4849
Q6P1X6	0.040339286488178416	12.114564974646452	0.20487685538127434	0.8402913935674828	0.9071495064759705	-6.9256201066856145	Q6P1X6	chromosome 8 open reading frame 82	C8orf82	414919
O14958	-0.0543307548946359	17.368036084228056	-0.2047475463519647	0.8403907072394774	0.9071495064759705	-6.925647941884297	O14958	calsequestrin 2	CASQ2	845
Q15006	0.034796566489806224	11.274912478303165	0.20458679628276927	0.8405141725730495	0.9071495064759705	-6.925682520742805	Q15006	ER membrane protein complex subunit 2	EMC2	9694
P22748	0.06350744444720213	11.391886841724745	0.20453309021672278	0.8405554228922938	0.9071495064759705	-6.925694067404729	P22748	carbonic anhydrase 4	CA4	762
P25054	-0.058376522872505276	9.569212874883307	-0.2031850740625524	0.8415909583245555	0.9080264829816993	-6.92598289960098	P25054	APC regulator of WNT signaling pathway	APC	324
Q16082	-0.0527630923046587	16.34014969048257	-0.2023144145399106	0.842259952184581	0.9085076232118111	-6.926168441343222	Q16082	heat shock protein family B (small) member 2	HSPB2	3316
Q8N8N7	-0.04322842215500167	13.946887203260893	-0.20140777315967337	0.8429567264947886	0.9085518541313473	-6.926360808574138	Q8N8N7	prostaglandin reductase 2	PTGR2	145482
P26196	0.053355034974478244	12.049393301589921	0.20129269607879058	0.8430451754871798	0.9085518541313473	-6.926385163658074	P26196	DEAD-box helicase 6	DDX6	1656
O75570	-0.026966152724373416	9.758465654469088	-0.20115804886623956	0.8431486689690281	0.9085518541313473	-6.9264136430134755	O75570	mitochondrial translation release factor 1	MTRF1	9617
P63244	0.043282640729232824	13.012977183592517	0.2011000806979062	0.843193225783573	0.9085518541313473	-6.9264258980761095	P63244	receptor for activated C kinase 1	RACK1	10399
Q99969	-0.05708343042763353	11.272723866362064	-0.2005044545202799	0.8436510814379179	0.9088047751115153	-6.926551615986561	Q99969	retinoic acid receptor responder 2	RARRES2	5919
Q9UBF9	-0.14680728635168272	10.858809381599038	-0.20011173325397516	0.8439529965737838	0.9088896232271341	-6.926634304118829	Q9UBF9	myotilin	MYOT	9499
O75436	0.05630856929518124	10.808021076772862	0.19774196561788573	0.8457753522867284	0.9101804983450694	-6.92712983952796	O75436	VPS26, retromer complex component A	VPS26A	9559
P51858	0.02695625388028766	13.134902670083562	0.19773503839083342	0.8457806806704994	0.9101804983450694	-6.927131279451072	P51858	heparin binding growth factor	HDGF	3068
P08493	0.08305450850157392	10.549416310088658	0.1976812635305649	0.8458220442514333	0.9101804983450694	-6.927142455616934	P08493	matrix Gla protein	MGP	4256
Q7Z3E2	0.03552186634540888	9.01604133306071	0.19685837482149174	0.846455067721309	0.9106076794515249	-6.927313101384717	Q7Z3E2	coiled-coil domain containing 186	CCDC186	55088
Q969Q0	0.03839232850594776	9.27624472880067	0.19658399630780207	0.8466661630451571	0.9106076794515249	-6.927369842909891	Q969Q0	ribosomal protein L36a like	RPL36AL	6166
O95352	-0.03936751480977918	10.869108020976691	-0.19546753174558137	0.8475252484744372	0.9109592258541399	-6.927599915795835	O95352	autophagy related 7	ATG7	10533
P33316	0.030050538983491748	13.134269687978215	0.19543082376738266	0.8475534975276574	0.9109592258541399	-6.927607458167442	P33316	deoxyuridine triphosphatase	DUT	1854
Q96S19	0.03801502835251824	11.642904197457387	0.19507244314467284	0.8478293048101764	0.9109592258541399	-6.927681020408125	Q96S19	methyltransferase like 26	METTL26	84326
P22626	0.02224597770522152	16.233000034369265	0.19496467900554015	0.8479122433586564	0.9109592258541399	-6.927703114110015	P22626	heterogeneous nuclear ribonucleoprotein A2/B1	HNRNPA2B1	3181
P12109	0.08296220006100796	17.95095943367611	0.194706030517412	0.8481113146179472	0.9109592258541399	-6.927756092404149	P12109	collagen type VI alpha 1 chain	COL6A1	1291
Q6NZI2	-0.030626113193296334	18.071449240473736	-0.19271804412106922	0.8496417412232689	0.912362460322271	-6.928160950062723	Q6NZI2	caveolae associated protein 1	CAVIN1	284119
P50990	0.02995003846761435	15.896797740005855	0.19069489959129088	0.8511998726553136	0.913794697239086	-6.928568722129153	P50990	chaperonin containing TCP1 subunit 8	CCT8	10694
P49961	-0.031603474268337095	10.73628527552904	-0.19009966489506208	0.8516584163652275	0.9140460421226804	-6.928687878338247	P49961	ectonucleoside triphosphate diphosphohydrolase 1	ENTPD1	953
P15170	0.02882950330953804	11.430214833570094	0.1891896407947099	0.8523595669310331	0.9145575648340616	-6.928869333415285	P15170	G1 to S phase transition 1	GSPT1	2935
Q9UNP9	0.037772060066020074	10.434657922168336	0.1884902943649433	0.8528984827544541	0.9148947906923601	-6.929008191241065	Q9UNP9	peptidylprolyl isomerase E	PPIE	10450
O43396	0.025375129451900236	13.681396030187548	0.18812052896846373	0.8531834541686506	0.914959507327255	-6.9290814026468235	O43396	thioredoxin like 1	TXNL1	9352
Q8IVF7	-0.03794200499282496	9.64739093657936	-0.18703791230877645	0.8540179277888358	0.9152862140516039	-6.929294931554618	Q8IVF7	formin like 3	FMNL3	91010
P21964	-0.051614163809620806	11.705649235790654	-0.18693197047845114	0.854099596685584	0.9152862140516039	-6.929315760991786	P21964	catechol-O-methyltransferase	COMT	1312
Q9UJ70	0.031539227143133175	12.556278714411485	0.18685067975771752	0.8541622635919829	0.9152862140516039	-6.929331735758302	Q9UJ70	N-acetylglucosamine kinase	NAGK	55577
P25787	-0.03275348445545312	13.90087028992587	-0.18654876755214825	0.8543950161402902	0.9152948187110472	-6.929391005185992	P25787	proteasome 20S subunit alpha 2	PSMA2	5683
Q07092	0.052082306409003465	9.150036963109155	0.18250398660072947	0.8575145836453186	0.9183951877957883	-6.9301758469885995	Q07092	collagen type XVI alpha 1 chain	COL16A1	1307
Q9Y5S2	-0.029938721156806736	12.662541907329274	-0.18197500090384455	0.8579227497014092	0.9185907885209884	-6.930277223766241	Q9Y5S2	CDC42 binding protein kinase beta	CDC42BPB	9578
Q9BQE3	-0.05401448458628444	10.029868599962125	-0.18156809819477196	0.858236744744504	0.9186854826134994	-6.93035500472137	Q9BQE3	tubulin alpha 1c	TUBA1C	84790
Q9HB58	-0.026203659381119238	8.92569952471306	-0.18122538544049357	0.858501225359964	0.9187271389624627	-6.930420381016965	Q9HB58	SP110 nuclear body protein	SP110	3431
P14209	0.04139342019918679	12.418611454613119	0.17911784545295856	0.8601280524846338	0.9202263088442115	-6.930819713850026	P14209	CD99 molecule (Xg blood group)	CD99	4267
Q9C0B1	0.04048267801641181	10.311703451316337	0.17854869523003378	0.860567496238467	0.9202552109303432	-6.9309267576248965	Q9C0B1	FTO alpha-ketoglutarate dependent dioxygenase	FTO	79068
Q5HYI8	-0.04287903810279481	10.56745972170491	-0.17849760211455476	0.860606947810871	0.9202552109303432	-6.9309363504425345	Q5HYI8	RAB, member of RAS oncogene family like 3	RABL3	285282
P63220	0.031219793200602197	13.987345381615595	0.17760527766306136	0.8612960180209877	0.9207503100786043	-6.931103444964431	P63220	ribosomal protein S21	RPS21	6227
P09105	0.034074259848607014	9.37713330421014	0.1768787282267354	0.8618571591939401	0.9211084254518284	-6.931238880843709	P09105	hemoglobin subunit theta 1	HBQ1	3049
P53367	-0.024126056975180887	11.210481334330279	-0.1761611911005174	0.8624114149498983	0.9213129596512605	-6.931372094024601	P53367	ADP ribosylation factor interacting protein 1	ARFIP1	27236
P48507	0.031147100955543294	10.83883576834748	0.17604530567523538	0.8625009366929184	0.9213129596512605	-6.931393557955929	P48507	glutamate-cysteine ligase modifier subunit	GCLM	2730
Q14318	0.05087432088651589	13.034967546931105	0.1751122192054861	0.8632218185549337	0.9216672928516095	-6.931565868587283	Q14318	FKBP prolyl isomerase 8	FKBP8	23770
Q9UDX5	-0.026512561187072237	10.255984235816063	-0.1749501149178969	0.8633470694892278	0.9216672928516095	-6.931595710965045	Q9UDX5	mitochondrial fission process 1	MTFP1	51537
P49913	-0.03885028421198378	9.798689459739153	-0.1747372945187572	0.8635115122813017	0.9216672928516095	-6.931634848061899	P49913	cathelicidin antimicrobial peptide	CAMP	820
Q15005	0.02836904931841744	11.076601932176501	0.17244135358832272	0.8652859589024056	0.9232553106486349	-6.93205404796342	Q15005	signal peptidase complex subunit 2	SPCS2	9789
O00273	0.022405926390835162	11.887725023956524	0.17222568109006714	0.8654526825574486	0.9232553106486349	-6.932093142319606	O00273	DNA fragmentation factor subunit alpha	DFFA	1676
Q12965	0.037745788480778586	8.961810932840184	0.17175005981219388	0.8658203804643523	0.923397776160761	-6.932179184605803	Q12965	myosin IE	MYO1E	4643
Q9Y3A3	-0.04384414974869877	10.462726587192657	-0.17146644856777052	0.8660396525740504	0.923397776160761	-6.932230378490648	Q9Y3A3	MOB family member 4, phocein	MOB4	25843
A5D8V6	-0.04873571281658862	10.512360275300352	-0.170966944848329	0.8664258679982074	0.9235677990988481	-6.932320337576621	A5D8V6	VPS37C subunit of ESCRT-I	VPS37C	55048
P51991	-0.01884935839970403	14.946237176023745	-0.16994080382028307	0.8672193882250515	0.9238048123912902	-6.932504322125665	P51991	heterogeneous nuclear ribonucleoprotein A3	HNRNPA3	220988
Q5SSJ5	0.024184651800101875	15.076242430700296	0.16956018883715387	0.8675137571789422	0.9238048123912902	-6.932572284885408	Q5SSJ5	heterochromatin protein 1 binding protein 3	HP1BP3	50809
Q8N6C5	-0.04440282406064178	9.447739554842263	-0.1694934403985121	0.8675653827336418	0.9238048123912902	-6.932584187865117	Q8N6C5	immunoglobulin superfamily member 1	IGSF1	3547
Q13409	-0.03991133196650232	13.780849272572054	-0.1693948907478633	0.8676416055807277	0.9238048123912902	-6.932601753290294	Q13409	dynein cytoplasmic 1 intermediate chain 2	DYNC1I2	1781
Q9Y6G3	0.03001212060741487	10.395426054000147	0.16921301980474468	0.8677822765060339	0.9238048123912902	-6.932634143122592	Q9Y6G3	mitochondrial ribosomal protein L42	MRPL42	28977
Q6FI81	-0.0223235955421206	12.671344975795119	-0.16777303797324594	0.8688962148241359	0.9247489634122565	-6.932889369065326	Q6FI81	cytokine induced apoptosis inhibitor 1	CIAPIN1	57019
P82650	0.022351798088250163	14.189365777492856	0.16671460499358642	0.8697151776550498	0.9253787666115512	-6.93307558247946	P82650	mitochondrial ribosomal protein S22	MRPS22	56945
Q14738	-0.0496002855851323	12.390061642754755	-0.1663556592793713	0.8699929468929315	0.9254325601188065	-6.933138466272371	Q14738	protein phosphatase 2 regulatory subunit B'delta	PPP2R5D	5528
P30048	-0.03658790188623229	17.216193305439507	-0.16568685157360316	0.8705105489959009	0.9255511679240216	-6.933255274596929	P30048	peroxiredoxin 3	PRDX3	10935
Q7Z417	0.03454388998256519	10.18612310637485	0.16535938661100152	0.8707640021392086	0.9255511679240216	-6.933312295871538	Q7Z417	nuclear FMR1 interacting protein 2	NUFIP2	57532
Q96K21	-0.030744417050804884	9.996274368782402	-0.16533074471460527	0.8707861712459736	0.9255511679240216	-6.933317277921345	Q96K21	zinc finger FYVE-type containing 19	ZFYVE19	84936
P24592	0.051496503616556666	9.339515233442542	0.1648758166615167	0.8711383049205224	0.9256838810178157	-6.933396294040344	P24592	insulin like growth factor binding protein 6	IGFBP6	3489
Q9UI30	0.046040976919266896	11.673612667415751	0.1627526708051127	0.8727820797780896	0.9271886830819404	-6.93376219243724	Q9UI30	tRNA methyltransferase activator subunit 11-2	TRMT112	51504
P10619	0.02906786657667304	11.195079619691187	0.16241708214220474	0.8730419535034797	0.9272229143727961	-6.9338195945149765	P10619	cathepsin A	CTSA	5476
Q13242	-0.02797182206434279	10.40061859485866	-0.15965239899901285	0.8751834431037697	0.9290426478581024	-6.934287996800189	Q13242	serine and arginine rich splicing factor 9	SRSF9	8683
P61978	-0.018462374465510578	16.37110447378089	-0.15961612244590437	0.8752115491852539	0.9290426478581024	-6.9342940896252045	P61978	heterogeneous nuclear ribonucleoprotein K	HNRNPK	3190
P21953	-0.0385128916931734	13.03994445491432	-0.15817956503469396	0.8763246931011006	0.9298070099023665	-6.934534257035364	P21953	branched chain keto acid dehydrogenase E1 subunit beta	BCKDHB	594
P62306	0.059784543492984454	12.632760668968128	0.15794354177035122	0.8765076059839573	0.9298070099023665	-6.9345735090106375	P62306	small nuclear ribonucleoprotein polypeptide F	SNRPF	6636
Q7LBC6	-0.027330572346270898	10.937637857172387	-0.15775307350765586	0.8766552200132938	0.9298070099023665	-6.934605142338265	Q7LBC6	lysine demethylase 3B	KDM3B	51780
P49757	0.02415190721106164	10.579710141419683	0.15728874314712024	0.8770150985107583	0.9298070099023665	-6.934682099755395	P49757	NUMB endocytic adaptor protein	NUMB	8650
Q12959	0.04240828269527164	11.862180642470783	0.15721397526075462	0.8770730498514343	0.9298070099023665	-6.934694470534832	Q12959	discs large MAGUK scaffold protein 1	DLG1	1739
Q709C8	0.027697580389501653	12.809072925179095	0.15531373944742366	0.8785461327878704	0.9311263072716617	-6.935006907322189	Q709C8	vacuolar protein sorting 13 homolog C	VPS13C	54832
P14618	0.022120039613152898	20.410751608800098	0.1540907464486144	0.8794944544677965	0.9318888951736043	-6.935205988501433	P14618	pyruvate kinase M1/2	PKM	5315
Q9Y6D5	-0.03568894573519721	10.760392400322582	-0.15323708170057138	0.880156507682601	0.9321360229681729	-6.935344019858845	Q9Y6D5	ADP ribosylation factor guanine nucleotide exchange factor 2	ARFGEF2	10564
P03928	-0.03536677713344716	16.345455304042783	-0.15319982686122863	0.8801854024884834	0.9321360229681729	-6.935350026284319	P03928	ATP synthase F0 subunit 8	ATP8	4509
P55036	-0.022467383777936334	13.915600148067808	-0.15148397751926942	0.8815164021467422	0.9333029129045182	-6.935625086807916	P55036	proteasome 26S subunit ubiquitin receptor, non-ATPase 4	PSMD4	5710
P00558	-0.019076407248256544	20.06209376714392	-0.14926135068229024	0.8832410592770381	0.9345977850095116	-6.9359767943873525	P00558	phosphoglycerate kinase 1	PGK1	5230
Q96N66	-0.01757676889656601	8.627292962934106	-0.1487887177948998	0.8836078795100896	0.9345977850095116	-6.9360509152876775	Q96N66	membrane bound O-acyltransferase domain containing 7	MBOAT7	79143
Q9UGI8	-0.0276483822180289	13.348391921962522	-0.1487356599854609	0.8836490604935479	0.9345977850095116	-6.936059221472081	Q9UGI8	testin LIM domain protein	TES	26136
Q92696	-0.025947828969844267	11.269439187514967	-0.1487250799032574	0.8836572722984604	0.9345977850095116	-6.936060877427558	Q92696	Rab geranylgeranyltransferase subunit alpha	RABGGTA	5875
O75569	0.09694556619406214	13.98330748292322	0.14819798831988748	0.8840663954742523	0.9347877540931021	-6.936143227161091	O75569	protein activator of interferon induced protein kinase EIF2AK2	PRKRA	8575
P13010	0.027322866363412857	13.73871650189582	0.14751607001683525	0.8845957439317627	0.9351047145170176	-6.936249333534093	P13010	X-ray repair cross complementing 5	XRCC5	7520
Q09013	-0.026943298645985436	11.075072162362883	-0.14716125340570785	0.8848711975886224	0.9351531883182301	-6.936304349920657	Q09013	DM1 protein kinase	DMPK	1760
Q13151	-0.07281537487100209	14.713894898329665	-0.14683525577232093	0.8851242917650111	0.9351780130632659	-6.936354781295354	Q13151	heterogeneous nuclear ribonucleoprotein A0	HNRNPA0	10949
O43242	-0.02037128557736878	13.969356566052232	-0.14459912938904518	0.8868606944008772	0.9363187949706828	-6.936697700417432	O43242	proteasome 26S subunit, non-ATPase 3	PSMD3	5709
P22694	0.043684691449598745	11.226966626648592	0.14435766337902886	0.8870482340484024	0.9363187949706828	-6.936734416260033	P22694	protein kinase cAMP-activated catalytic subunit beta	PRKACB	5567
Q86U42	0.04275660365592948	11.290027037513672	0.14435416897657086	0.887050948100447	0.9363187949706828	-6.936734947148235	Q86U42	poly(A) binding protein nuclear 1	PABPN1	8106
Q16881	-0.03069723684715875	14.849525239623365	-0.14426068974455603	0.887123552612783	0.9363187949706828	-6.936749144252723	Q16881	thioredoxin reductase 1	TXNRD1	7296
Q7Z6B0	0.02334880680954754	12.72654626455752	0.14373167445681967	0.8875344537935879	0.936483150547115	-6.936829315315913	Q7Z6B0	coiled-coil domain containing 91	CCDC91	55297
A6NDU8	0.019198606451672262	9.986679540226483	0.1433261911917912	0.887849426619735	0.936483150547115	-6.93689056651087	A6NDU8	RAB7A interacting MON1-CCZ1 complex subunit 1	RIMOC1	285636
O75879	-0.019809770673617777	11.961762501222363	-0.14317220363981448	0.887969046750051	0.936483150547115	-6.936913782234044	O75879	glutamyl-tRNA amidotransferase subunit B	GATB	5188
Q5TEU4	-0.016105099039219084	11.413827508202253	-0.14249827168835055	0.8884926013842203	0.9367927428003959	-6.937015093816609	Q5TEU4	NADH:ubiquinone oxidoreductase complex assembly factor 5	NDUFAF5	79133
Q96H20	-0.028147199168746084	10.459532610849541	-0.14087946259974907	0.8897504164132402	0.9378761506343498	-6.937256499837268	Q96H20	SNF8 subunit of ESCRT-II	SNF8	11267
O43414	-0.02002721370535454	10.958782524180986	-0.13878054020439023	0.8913817327584415	0.9391671037186483	-6.93756540701652	O43414	ERI1 exoribonuclease family member 3	ERI3	79033
Q9UN37	-0.014907921642658195	12.719010569763455	-0.13871035140510043	0.8914362933897113	0.9391671037186483	-6.937575657072351	Q9UN37	vacuolar protein sorting 4 homolog A	VPS4A	27183
Q9BWU0	0.0408559633845762	10.119452024374567	0.13791114274666225	0.892057590766588	0.939578631288418	-6.937692005127875	Q9BWU0	solute carrier family 4 member 1 adaptor protein	SLC4A1AP	22950
Q16543	-0.017758928394336237	14.803566664864293	-0.13725795693400736	0.8925654253799855	0.9398704698998658	-6.937786597256662	Q16543	cell division cycle 37, HSP90 cochaperone	CDC37	11140
O43314	-0.020933670704142315	9.34595933497542	-0.13615560411682057	0.8934225849727189	0.9405299014199752	-6.937945220177807	O43314	diphosphoinositol pentakisphosphate kinase 2	PPIP5K2	23262
Q9NV70	0.02065509590315706	11.834292971591001	0.1347132529512547	0.8945443242690876	0.9414578261084822	-6.9381508399972205	Q9NV70	exocyst complex component 1	EXOC1	55763
Q9Y282	-0.019882979488482277	10.732003644009223	-0.13414228867783407	0.8949884363148839	0.9414578261084822	-6.938231632371987	Q9Y282	ERGIC and golgi 3	ERGIC3	51614
P49792	0.05300201705601815	14.739461534940913	0.13402635345417763	0.8950786184058315	0.9414578261084822	-6.938247995578372	P49792	RAN binding protein 2	RANBP2	5903
P82930	0.021562596820581703	12.321545730038224	0.1338335231792882	0.8952286178537077	0.9414578261084822	-6.938275180560073	P82930	mitochondrial ribosomal protein S34	MRPS34	65993
P55042	0.028129024625638266	12.374426646430772	0.13249212311853334	0.8962721840197718	0.9422236255463631	-6.9384632088304246	P55042	RRAD, Ras related glycolysis inhibitor and calcium channel regulator	RRAD	6236
Q16629	0.020631889428489814	12.150976633024545	0.1322836544970363	0.8964343836517366	0.9422236255463631	-6.938492260862532	Q16629	serine and arginine rich splicing factor 7	SRSF7	6432
Q9BPY8	-0.025765490103498934	9.030409287913944	-0.13173299431146576	0.8968628492825514	0.9422236255463631	-6.938568780930257	Q9BPY8	HOP homeobox	HOPX	84525
Q13326	-0.02995732164545828	14.342672645488983	-0.13170819042559437	0.8968821498264792	0.9422236255463631	-6.938572220197	Q13326	sarcoglycan gamma	SGCG	6445
O43617	-0.01934431686433058	9.574334966057222	-0.13123260890321195	0.8972522250261722	0.9423693430973695	-6.938638038585418	O43617	trafficking protein particle complex subunit 3	TRAPPC3	27095
O43665	0.028947202595448474	9.070138657817745	0.13047751832878754	0.8978398514106155	0.9426382581679739	-6.938742051760159	O43665	regulator of G protein signaling 10	RGS10	6001
Q9NUU7	-0.019917470771947166	10.27115229904718	-0.1303088290290938	0.8979711371695897	0.9426382581679739	-6.938765206745878	Q9NUU7	DEAD-box helicase 19A	DDX19A	55308
P19525	-0.017776390782774598	11.01444669421316	-0.12636334209369465	0.9010426559624	0.9452479514267802	-6.939298254604364	P19525	eukaryotic translation initiation factor 2 alpha kinase 2	EIF2AK2	5610
Q9H1E5	-0.020674959918766334	11.083466466745946	-0.12595411233548343	0.90136133089044	0.9452479514267802	-6.9393526067649285	Q9H1E5	thioredoxin related transmembrane protein 4	TMX4	56255
P07108	-0.042854812645909846	17.25485139385993	-0.12566703545980518	0.9015848934841642	0.9452479514267802	-6.939390630090564	P07108	diazepam binding inhibitor, acyl-CoA binding protein	DBI	1622
Q9NZN5	0.017824064683416907	11.836657709670778	0.12531307538295078	0.901860553508553	0.9452479514267802	-6.939437392897719	Q9NZN5	Rho guanine nucleotide exchange factor 12	ARHGEF12	23365
P82675	-0.017138970241251883	13.507780541409298	-0.12528538492775582	0.9018821190639494	0.9452479514267802	-6.939441045621315	P82675	mitochondrial ribosomal protein S5	MRPS5	64969
Q6UXN9	-0.03768390380576925	13.390451880915009	-0.12433807482301842	0.9026199397618522	0.9452479514267802	-6.939565522665258	Q6UXN9	WD repeat domain 82	WDR82	80335
Q9H074	0.03360297714467464	10.773308172189317	0.12431553239401218	0.9026374982558608	0.9452479514267802	-6.939568473266598	Q9H074	poly(A) binding protein interacting protein 1	PAIP1	10605
P61313	0.02496594584688161	14.44878659668766	0.12423553838930329	0.9026998067036924	0.9452479514267802	-6.9395789394536695	P61313	ribosomal protein L15	RPL15	6138
Q8TAT6	0.013790947276827836	13.513155642757928	0.1241372500878562	0.9027763657355639	0.9452479514267802	-6.939591790008339	Q8TAT6	NPL4 homolog, ubiquitin recognition factor	NPLOC4	55666
Q5VIR6	0.021435179334593712	9.61987845493735	0.12413523487643016	0.9027779354407501	0.9452479514267802	-6.939592053377905	Q5VIR6	VPS53 subunit of GARP complex	VPS53	55275
Q96JJ3	-0.06057997185547492	9.932925498169784	-0.12375857949591361	0.9030713302902651	0.9453121378237599	-6.939641203833338	Q96JJ3	engulfment and cell motility 2	ELMO2	63916
O95989	0.02167012770644483	10.491447554780512	0.122944837537344	0.903705242282477	0.9457326443516261	-6.939746881603604	O95989	nudix hydrolase 3	NUDT3	11165
Q9H8L6	-0.022725154432700734	12.042648443736843	-0.11988212463354928	0.9060917224639836	0.9479290894683807	-6.940138387297432	Q9H8L6	multimerin 2	MMRN2	79812
Q9UQC2	-0.014802122564336884	8.967130458888013	-0.11965395697973949	0.9062695493223359	0.9479290894683807	-6.940167159360034	Q9UQC2	GRB2 associated binding protein 2	GAB2	9846
P30050	0.02234836233304982	13.379446250874452	0.11868494464324138	0.9070248251183601	0.9484662362088583	-6.940288742732742	P30050	ribosomal protein L12	RPL12	6136
P17174	0.017323726332758582	19.326447659308943	0.11811278877603269	0.9074708230718195	0.9484662362088583	-6.940360068579254	P17174	glutamic-oxaloacetic transaminase 1	GOT1	2805
O94851	0.04352937454011574	10.776347025435188	0.11784189796342032	0.9076819948027265	0.9484662362088583	-6.940393718240168	O94851	microtubule associated monooxygenase, calponin and LIM domain containing 2	MICAL2	9645
Q16134	0.029166554610924322	17.454377112181604	0.11780012864300217	0.9077145565288803	0.9484662362088583	-6.940398899901107	Q16134	electron transfer flavoprotein dehydrogenase	ETFDH	2110
P20908	-0.045417310015809065	10.459390593531408	-0.11740092744231632	0.9080257667285764	0.9485480758875331	-6.940448329988742	P20908	collagen type V alpha 1 chain	COL5A1	1289
Q5T440	0.021771869353818474	12.276419313519567	0.11561679585500831	0.9094168328549914	0.9497576308252256	-6.940667198453505	Q5T440	iron-sulfur cluster assembly factor IBA57	IBA57	200205
P46777	0.011564794547975765	15.57354900409493	0.11468420682046794	0.910144083051623	0.9502734812277007	-6.940780272321392	P46777	ribosomal protein L5	RPL5	6125
Q15404	-0.017624049326526503	13.65491698109546	-0.11434918002068445	0.9104053633677318	0.9503026768315662	-6.940820670195286	Q15404	Ras suppressor protein 1	RSU1	6251
Q86VN1	0.03107341053370405	12.170553940378111	0.11274591029620186	0.9116558662251317	0.9513641668293522	-6.941012360711328	Q86VN1	vacuolar protein sorting 36 homolog	VPS36	51028
Q9UI10	0.02604847831095647	9.974074373806868	0.11188253161313524	0.9123293757291329	0.9518231422501942	-6.941114468791267	Q9UI10	eukaryotic translation initiation factor 2B subunit delta	EIF2B4	8890
Q9H9A6	-0.01619607242342802	11.727167414380878	-0.11058648533578291	0.9133405327289678	0.9526340562881142	-6.941266275438606	Q9H9A6	leucine rich repeat containing 40	LRRC40	55631
Q8IXL7	-0.014068279960367747	12.760322358299405	-0.10996511074126074	0.9138253751415655	0.9528957380828459	-6.9413384310901245	Q8IXL7	methionine sulfoxide reductase B3	MSRB3	253827
P07954	-0.020758533959877923	18.6513715894727	-0.10884312054948708	0.9147009239102024	0.9535645925483118	-6.941467691249218	P07954	fumarate hydratase	FH	2271
P25398	-0.021162155141249528	14.372806041181338	-0.10797713393895365	0.9153767771927261	0.9540249778674446	-6.941566553163926	P25398	ribosomal protein S12	RPS12	6206
P80404	0.045663777890224466	14.00780211008352	0.10748084436864859	0.9157641332756542	0.9540478189784983	-6.941622854644283	P80404	4-aminobutyrate aminotransferase	ABAT	18
Q16585	0.013363016855459264	14.446172637330044	0.10710006392901505	0.9160613488916046	0.9540478189784983	-6.941665876626517	Q16585	sarcoglycan beta	SGCB	6443
P17980	-0.012876410960682705	15.034539935233816	-0.10704874775028013	0.9161014043763582	0.9540478189784983	-6.941671662860244	P17980	proteasome 26S subunit, ATPase 3	PSMC3	5702
Q4L180	0.04340093819357094	10.470052111377816	0.1060974525061987	0.9168439919993217	0.9544451928020407	-6.941778426134666	Q4L180	filamin A interacting protein 1 like	FILIP1L	11259
Q96EI5	-0.02370633393951671	9.466681752291477	-0.10566136251950485	0.9171844335171913	0.9544451928020407	-6.941827050134149	Q96EI5	transcription elongation factor A like 4	TCEAL4	79921
O00232	-0.0474821528465057	12.30612560132137	-0.1055293735455535	0.9172874763811429	0.9544451928020407	-6.941841727470695	O00232	proteasome 26S subunit, non-ATPase 12	PSMD12	5718
Q9H307	0.02623627468173062	9.457184694260494	0.1049922199707331	0.917706844115149	0.9544451928020407	-6.941901270621705	Q9H307	pinin, desmosome associated protein	PNN	5411
Q7Z7L8	0.026761540779254744	9.797039040008963	0.10482031476488075	0.9178410596451648	0.9544451928020407	-6.941920262119894	Q7Z7L8	chromosome 11 open reading frame 96	C11orf96	387763
Q96ST2	-0.019008039696505108	9.623766875643195	-0.10453866015189504	0.9180609679232469	0.9544451928020407	-6.941951311185826	Q96ST2	interacts with SUPT6H, CTD assembly factor 1	IWS1	55677
Q99439	0.0236845624623907	11.715663049659288	0.10445880765875022	0.9181233158355991	0.9544451928020407	-6.941960098793177	Q99439	calponin 2	CNN2	1265
Q9BZE1	-0.021569775971840954	12.425512214167895	-0.10326699497846017	0.9190539349832614	0.9551688382717081	-6.942090458465082	Q9BZE1	mitochondrial ribosomal protein L37	MRPL37	51253
P19838	-0.02021575278070209	11.747397888673607	-0.10255688652216267	0.9196084764946145	0.9555013583577973	-6.942167419470197	P19838	nuclear factor kappa B subunit 1	NFKB1	4790
Q04917	-0.028794433347373527	14.167788641363341	-0.10213684361697785	0.91993651876104	0.9555984292052322	-6.942212693765802	Q04917	tyrosine 3-monooxygenase/tryptophan 5-monooxygenase activation protein eta	YWHAH	7533
P06576	0.013879114177562712	22.065000173696703	0.10101956172655732	0.9208091586546603	0.9560255144618345	-6.942332216669862	P06576	ATP synthase F1 subunit beta	ATP5F1B	506
P30533	-0.01429141777289722	14.527319832384446	-0.10089510661248026	0.9209063693599977	0.9560255144618345	-6.942345449172158	P30533	LDL receptor related protein associated protein 1	LRPAP1	4043
P38159	0.02239033064192064	12.00469361565449	0.1005331077951501	0.9211891305603928	0.9560255144618345	-6.942383845543031	P38159	RNA binding motif protein X-linked	RBMX	27316
P49411	0.013005741640498059	18.64058218009067	0.1004083837348191	0.9212865564111713	0.9560255144618345	-6.942397042808327	P49411	Tu translation elongation factor, mitochondrial	TUFM	7284
O14662	0.01741420470719568	9.539841270940205	0.09977518977669558	0.9217811839150075	0.9562951508114687	-6.94246378975358	O14662	syntaxin 16	STX16	8675
Q9NR19	-0.01716250007881115	11.99634717783509	-0.09920229538620216	0.9222287362700274	0.9565158245041563	-6.942523816948302	Q9NR19	acyl-CoA synthetase short chain family member 2	ACSS2	55902
O60884	0.012666962059899589	14.348728319353869	0.0980850510619402	0.9231016193153586	0.9567572857080053	-6.9426398873737	O60884	DnaJ heat shock protein family (Hsp40) member A2	DNAJA2	10294
O43150	-0.01314540996706981	9.772950433376874	-0.09806516300073775	0.9231171584269415	0.9567572857080053	-6.9426419416485015	O43150	ArfGAP with SH3 domain, ankyrin repeat and PH domain 2	ASAP2	8853
Q96AX1	0.016690401922128117	10.697513858485673	0.09800233345550503	0.9231662491609283	0.9567572857080053	-6.942648428695585	Q96AX1	VPS33A core subunit of CORVET and HOPS complexes	VPS33A	65082
O60879	0.01890451293703599	11.273472350691295	0.09533358030840842	0.9252517254204677	0.9586747081245396	-6.942920138814081	O60879	diaphanous related formin 2	DIAPH2	1730
Q7L311	0.05084192182584957	11.867052191180843	0.0943599554854052	0.92601269815852	0.9592191555441638	-6.943017399824902	Q7L311	armadillo repeat containing X-linked 2	ARMCX2	9823
Q96AG3	0.011845064488751333	10.455177770397832	0.09396755464757287	0.9263194146987613	0.9592929000935811	-6.943056317052453	Q96AG3	solute carrier family 25 member 46	SLC25A46	91137
Q9P2E9	0.024694045708898216	15.535391817151485	0.09197223064871378	0.9278792264480967	0.9605006147782192	-6.943251701565834	Q9P2E9	ribosome binding protein 1	RRBP1	6238
Q9NUV9	0.01847814719447527	12.009363331433052	0.09187242004004299	0.9279572597967818	0.9605006147782192	-6.943261365133665	Q9NUV9	GTPase, IMAP family member 4	GIMAP4	55303
Q53GQ0	0.029317822165248586	12.477844262147011	0.09127298066723079	0.9284259259671532	0.9607415641423311	-6.943319181775168	Q53GQ0	hydroxysteroid 17-beta dehydrogenase 12	HSD17B12	51144
P0DP58	0.018863616193160126	10.422526454588981	0.09039893865069766	0.9291093364891603	0.9609850679646723	-6.9434028066394395	P0DP58	Ly6/neurotoxin 1	LYNX1	66004
Q96T37	-0.015515068439498236	9.98089949900838	-0.09036852229576774	0.9291331199717356	0.9609850679646723	-6.943405702282457	Q96T37	RNA binding motif protein 15	RBM15	64783
P49419	-0.013964050513768811	15.470948282987866	-0.08974192192163989	0.929623093485612	0.9610398347010102	-6.943465138174692	P49419	aldehyde dehydrogenase 7 family member A1	ALDH7A1	501
P00491	-0.018111253496853053	10.311856578489463	-0.08969731009325063	0.9296579790626025	0.9610398347010102	-6.943469354055693	P00491	purine nucleoside phosphorylase	PNP	4860
Q58WW2	-0.023786978160545758	11.254564137159472	-0.08911018881685955	0.9301171102127459	0.9610431043979369	-6.9435246427121955	Q58WW2	DDB1 and CUL4 associated factor 6	DCAF6	55827
A1X283	-0.012292031256496472	8.890449777805278	-0.08908980461333245	0.930133051199771	0.9610431043979369	-6.943526555758269	A1X283	SH3 and PX domains 2B	SH3PXD2B	285590
Q8IVH4	0.014657371981966705	12.037397751067747	0.08871936263970898	0.9304227519879572	0.9610986225835532	-6.943561245359092	Q8IVH4	metabolism of cobalamin associated A	MMAA	166785
Q9BYT3	-0.01984175042591474	10.156264883746712	-0.08810797026867749	0.9309009079663569	0.9613487317816866	-6.943618182649399	Q9BYT3	serine/threonine kinase 33	STK33	65975
Q5J8M3	0.11685089682053551	15.002844315050183	0.08645480568255029	0.9321939467177048	0.9620006448433375	-6.94377016761499	Q5J8M3	ER membrane protein complex subunit 4	EMC4	51234
Q8NCN5	-0.014025549934403969	13.091008289935786	-0.08603159843116066	0.9325249941154228	0.9620006448433375	-6.943808613148407	Q8NCN5	pyruvate dehydrogenase phosphatase regulatory subunit	PDPR	55066
Q8N4P3	-0.018848574238290894	11.156091151816323	-0.08585820843279639	0.9326606294924459	0.9620006448433375	-6.943824310034873	Q8N4P3	HD domain containing 3	HDDC3	374659
P37840	0.018944941130410342	12.195316934635807	0.08582213167571544	0.9326888510242053	0.9620006448433375	-6.9438275720645555	P37840	synuclein alpha	SNCA	6622
P10155	-0.017152536781189553	13.24497549667599	-0.08579110499135353	0.9327131221424847	0.9620006448433375	-6.943830376375462	P10155	Ro60, Y RNA binding protein	RO60	6738
Q9HCN4	0.017465468567719356	9.099372019946882	0.08507846101700008	0.9332706181018057	0.9623319563363683	-6.943894509014535	Q9HCN4	GPN-loop GTPase 1	GPN1	11321
O43719	0.012642919586253853	11.644393891877296	0.08398921381456588	0.9341227972302092	0.9629668825914053	-6.943991500377672	O43719	HIV-1 Tat specific factor 1	HTATSF1	27336
P16403	0.022903493616739823	14.364855584639573	0.08212959062461972	0.9355778756110452	0.9641573119421453	-6.944154203779558	P16403	H1.2 linker histone, cluster member	H1-2	3006
Q9NYF8	-0.014170099311334283	12.65865800166994	-0.08190834419711256	0.9357510076374418	0.9641573119421453	-6.9441733189529335	Q9NYF8	BCL2 associated transcription factor 1	BCLAF1	9774
P07237	-0.011353358321574802	17.82940195365475	-0.08129909652668177	0.9362277795911518	0.9641738431262011	-6.944225690258432	P07237	prolyl 4-hydroxylase subunit beta	P4HB	5034
Q4G176	-0.018857913410091243	11.04415485833319	-0.0808404990094586	0.9365866755546108	0.9641738431262011	-6.944264853873046	Q4G176	acyl-CoA synthetase family member 3	ACSF3	197322
Q96EY8	-0.021917716416863797	13.834910245954537	-0.08070984012252957	0.9366889310929504	0.9641738431262011	-6.944275971449864	Q96EY8	metabolism of cobalamin associated B	MMAB	326625
Q9UHD2	0.013311984267927457	9.353998339472993	0.08067787859818815	0.9367139448196361	0.9641738431262011	-6.944278688274721	Q9UHD2	TANK binding kinase 1	TBK1	29110
O75396	-0.009699591942217367	13.421961164346857	-0.07952440513521306	0.9376167218448337	0.9648592491344132	-6.944376017356537	O75396	SEC22 homolog B, vesicle trafficking protein	SEC22B	9554
Q9Y3Q8	-0.013103083844157482	10.760487590102029	-0.07846213120349395	0.938448198585011	0.9652851786735674	-6.944464412380754	Q9Y3Q8	TSC22 domain family member 4	TSC22D4	81628
O14920	0.021933374716917697	9.178205410174169	0.07808871690622778	0.9387404997875337	0.9652851786735674	-6.944495203163511	O14920	inhibitor of nuclear factor kappa B kinase subunit beta	IKBKB	3551
Q13492	-0.01105906521709521	12.266168778843936	-0.0779800269251046	0.9388255818234157	0.9652851786735674	-6.944504137881705	Q13492	phosphatidylinositol binding clathrin assembly protein	PICALM	8301
O94906	0.00942646103124467	10.949972538142882	0.07762163189470649	0.9391061372917342	0.9652851786735674	-6.944533511173765	O94906	pre-mRNA processing factor 6	PRPF6	24148
Q9Y5R8	-0.010561602175767959	9.122564653757268	-0.07748179423469712	0.9392156059620299	0.9652851786735674	-6.944544935301172	Q9Y5R8	trafficking protein particle complex subunit 1	TRAPPC1	58485
Q6ZP82	0.017971459249380928	14.79562457136987	0.07700121684678103	0.9395918244275794	0.9654282292869654	-6.944584039454806	Q6ZP82	coiled-coil domain containing 141	CCDC141	285025
P23246	-0.011719908038420712	15.547065433407047	-0.07580774935855275	0.9405261904398443	0.9660670484292946	-6.944680099288275	P23246	splicing factor proline and glutamine rich	SFPQ	6421
Q9BQS8	0.010183228850467074	14.60928808051021	0.07542768498559639	0.9408237618721982	0.9660670484292946	-6.944710375145744	Q9BQS8	FYVE and coiled-coil domain autophagy adaptor 1	FYCO1	79443
Q8IXQ3	0.0081340368024172	8.667606566804286	0.07529824117633804	0.9409251119860083	0.9660670484292946	-6.94472065190184	Q8IXQ3	chromosome 9 open reading frame 40	C9orf40	55071
P61981	0.013307389871510367	17.20294614486027	0.07465173228788842	0.9414313222106447	0.9663431893558356	-6.944771715253279	P61981	tyrosine 3-monooxygenase/tryptophan 5-monooxygenase activation protein gamma	YWHAG	7532
Q00765	-0.011979027773994844	15.428495671994822	-0.07352588266614803	0.9423129134728493	0.9670044083081167	-6.944859588176697	Q00765	receptor accessory protein 5	REEP5	7905
P02452	0.07239329216367629	15.854526168049983	0.07210326848268313	0.9434269956410244	0.967903816938512	-6.944968715308285	P02452	collagen type I alpha 1 chain	COL1A1	1277
Q92538	0.011603708390207856	10.386191393218626	0.07143233579701708	0.9439524608985583	0.968199036323301	-6.945019442415633	Q92538	golgi brefeldin A resistant guanine nucleotide exchange factor 1	GBF1	8729
P41236	-0.009393401649610666	9.979566871715425	-0.07032257202862766	0.9448216712770714	0.9688465929283766	-6.945102307900795	P41236	protein phosphatase 1 regulatory inhibitor subunit 2	PPP1R2	5504
Q9H0U4	0.009649748191860041	9.14011967017277	0.06980489986468487	0.9452271570945469	0.9690184270944096	-6.945140518718052	Q9H0U4	RAB1B, member RAS oncogene family	RAB1B	81876
Q6PKG0	0.008600104120084495	12.857417501194652	0.06852901059400267	0.9462266107016944	0.9697989394534478	-6.9452334909651965	Q6PKG0	La ribonucleoprotein 1, translational regulator	LARP1	23367
P54578	-0.01133527343495544	14.66935215770822	-0.0672523260301443	0.9472267802895171	0.9705797927343909	-6.945324805568999	P54578	ubiquitin specific peptidase 14	USP14	9097
Q12874	0.01047659129320877	12.241553174352056	0.06588002336102748	0.9483019599846182	0.9714370933142228	-6.945421045434165	Q12874	splicing factor 3a subunit 3	SF3A3	10946
Q9BZL1	-0.01061459713098678	11.729976314159604	-0.06485828165168098	0.9491025473737436	0.9715831498257589	-6.945491412569499	Q9BZL1	ubiquitin like 5	UBL5	59286
P82921	0.008250745519310598	12.024942858372038	0.06474918708259865	0.9491880319504494	0.9715831498257589	-6.945498860937267	P82921	mitochondrial ribosomal protein S21	MRPS21	54460
P50454	0.01611992512393101	11.646531459383063	0.06464541375843888	0.9492693474894631	0.9715831498257589	-6.945505934369861	P50454	serpin family H member 1	SERPINH1	871
Q03154	0.015398905120868278	12.731548755749358	0.06389536369210781	0.9498570949627039	0.9715831498257589	-6.945556722361383	Q03154	aminoacylase 1	ACY1	95
Q9Y399	0.014132943427844324	12.424513302950452	0.06388906523453126	0.9498620306305549	0.9715831498257589	-6.94555714633942	Q9Y399	mitochondrial ribosomal protein S2	MRPS2	51116
L0R8F8	0.007742365423881736	9.547196033430852	0.06367414414304245	0.9500304507667797	0.9715831498257589	-6.9455715886300675	L0R8F8	NA	NA	NA
Q9P2N5	0.008145554895046203	8.905617888289566	0.06334570113952302	0.9502878356135158	0.9715831498257589	-6.945593565415174	Q9P2N5	RNA binding motif protein 27	RBM27	54439
Q9NX14	-0.018216152325484458	13.704112040085239	-0.06326270416593828	0.9503528772172413	0.9715831498257589	-6.945599100930894	Q9NX14	NADH:ubiquinone oxidoreductase subunit B11	NDUFB11	54539
P13797	0.009082842658649781	14.71815596727454	0.06263840313370261	0.9508421300383794	0.9718393966490136	-6.945640506440561	P13797	plastin 3	PLS3	5358
Q15717	-0.009983977455929605	13.360795998905934	-0.06188163302171832	0.951435223607874	0.9719701237481737	-6.9456901473974595	Q15717	ELAV like RNA binding protein 1	ELAVL1	1994
P19827	0.012695951108508297	16.074572413783503	0.06123888616057104	0.9519389784282652	0.9719701237481737	-6.9457318352714665	P19827	inter-alpha-trypsin inhibitor heavy chain 1	ITIH1	3697
Q6ZVM7	0.006669257890157709	14.02725385749743	0.06120636102236986	0.9519644706671748	0.9719701237481737	-6.945733933252625	Q6ZVM7	target of myb1 like 2 membrane trafficking protein	TOM1L2	146691
P17152	0.011418622301848202	9.755292970321138	0.06113227041720839	0.9520225408880186	0.9719701237481737	-6.945738708187381	P17152	transmembrane protein 11	TMEM11	8834
Q12846	-0.015286455624904605	11.779254489065636	-0.060952782707167814	0.9521632196796497	0.9719701237481737	-6.945750251709136	Q12846	syntaxin 4	STX4	6810
P82933	0.03283355957976042	14.434355567769394	0.060369325054037436	0.9526205331207396	0.9719805679627243	-6.945787541649502	P82933	mitochondrial ribosomal protein S9	MRPS9	64965
Q7L775	-0.0109381860632638	10.867238229300085	-0.06033079825505935	0.9526507309862988	0.9719805679627243	-6.945789991356207	Q7L775	EPM2A interacting protein 1	EPM2AIP1	9852
P29466	-0.011184642992198235	9.35746554482715	-0.05794868564996049	0.9545180085904239	0.9735600971021425	-6.945938420485482	P29466	caspase 1	CASP1	834
Q9UJW0	0.007674857500044041	12.40891743678516	0.05732010360083688	0.9550107842656905	0.9735600971021425	-6.945976590828429	Q9UJW0	dynactin subunit 4	DCTN4	51164
P07384	-0.012159731353371228	15.697557677124683	-0.05728659567531932	0.9550370532705692	0.9735600971021425	-6.945978613898675	P07384	calpain 1	CAPN1	823
Q13573	-0.010442018298569167	10.195028154966133	-0.05681436801186887	0.955407268411596	0.9735600971021425	-6.946006999294619	Q13573	SNW domain containing 1	SNW1	22938
A1L4K1	-0.011246578493411263	11.710918037474558	-0.05662871854768973	0.9555528160274719	0.9735600971021425	-6.946018094286672	A1L4K1	fibronectin type III and SPRY domain containing 2	FSD2	123722
Q5JRX3	-0.00770886553861061	15.29119320856732	-0.05652642431676002	0.9556330145382681	0.9735600971021425	-6.9460241921986885	Q5JRX3	pitrilysin metallopeptidase 1	PITRM1	10531
P28070	-0.009218546188686005	12.214233791383597	-0.05577928249096328	0.9562187874109933	0.973913258595893	-6.946068396234	P28070	proteasome 20S subunit beta 4	PSMB4	5692
Q969G5	-0.016495377242334186	14.327412821459639	-0.05419048810869119	0.9574645171542198	0.9749382445922844	-6.94616044154144	Q969G5	caveolae associated protein 3	CAVIN3	112464
Q12768	0.007472220756172376	8.690270827076242	0.05325978012404635	0.9581943127346036	0.9754374995671183	-6.946213126349381	Q12768	WASH complex subunit 5	WASHC5	9897
Q12907	-0.042949045135696196	14.083278236405478	-0.05293122263966516	0.95845195356916	0.9754559737349296	-6.946231507192123	Q12907	lectin, mannose binding 2	LMAN2	10960
Q8N4C8	0.0069265974567827016	9.430509359521619	0.05249967577998642	0.9587903615343341	0.9755399594532159	-6.946255476931858	Q8N4C8	misshapen like kinase 1	MINK1	50488
Q96JA1	0.01624659978541665	10.152242020159534	0.05186977946400828	0.9592843246649074	0.9755399594532159	-6.946290111635995	Q96JA1	leucine rich repeats and immunoglobulin like domains 1	LRIG1	26018
Q14118	0.008587460415593995	15.910923231915106	0.0513370189272616	0.95970212756157	0.9755399594532159	-6.9463190791369005	Q14118	dystroglycan 1	DAG1	1605
P62714	0.009461436267208967	10.195393311744967	0.05131290965204606	0.9597210348903368	0.9755399594532159	-6.94632038294682	P62714	protein phosphatase 2 catalytic subunit beta	PPP2CB	5516
Q9NP80	0.00733525930598411	10.04193467139492	0.05129887091093225	0.9597320445688771	0.9755399594532159	-6.9463211418684265	Q9NP80	patatin like phospholipase domain containing 8	PNPLA8	50640
P50135	-0.01266795795537412	12.445667699961685	-0.050934372263210514	0.9600179002764828	0.975572066910098	-6.946340773668682	P50135	histamine N-methyltransferase	HNMT	3176
Q9UH99	-0.00897398872361066	12.538671427882091	-0.050647763593464123	0.9602426752375602	0.975572066910098	-6.946356112054344	Q9UH99	Sad1 and UNC84 domain containing 2	SUN2	25777
O60888	0.022907536067059198	11.89773901992908	0.0501686494313407	0.9606184317870651	0.975710442062024	-6.9463815595070555	O60888	cutA divalent cation tolerance homolog	CUTA	51596
P42704	0.0063681595330429275	16.770430867107432	0.04882071037068173	0.9616756359167622	0.9765407292667596	-6.946451856276476	P42704	leucine rich pentatricopeptide repeat containing	LRPPRC	10128
Q96RF0	0.008039209421502491	11.055697380130358	0.0477404303800941	0.9625229654545775	0.9771575369632338	-6.946506812719776	Q96RF0	sorting nexin 18	SNX18	112574
O96008	-0.006037037085002694	11.707945789265866	-0.04734303074278962	0.9628346819943079	0.9772304160884165	-6.9465267201096745	O96008	translocase of outer mitochondrial membrane 40	TOMM40	10452
Q9UJZ1	-0.011859799202728283	13.9146987482451	-0.046170145624950684	0.9637547182197499	0.9779205200072351	-6.94658450472267	Q9UJZ1	stomatin like 2	STOML2	30968
Q9NYJ1	-0.008920190328771227	12.364985948265796	-0.045006683189863284	0.9646674154359668	0.9786028351359136	-6.946640393392444	Q9NYJ1	cytochrome c oxidase assembly factor 4 homolog	COA4	51287
O94811	-0.00828354756466787	13.213081806380831	-0.0440585198604425	0.965411255376136	0.9789696702662711	-6.946684885275836	O94811	tubulin polymerization promoting protein	TPPP	11076
O94905	-0.005923811919169353	13.125436078263265	-0.04386296258816256	0.9655646753877826	0.9789696702662711	-6.946693943852403	O94905	ER lipid raft associated 2	ERLIN2	11160
Q9UMS4	0.005792194828057262	12.561256715872444	0.04362661987489194	0.9657500945568075	0.9789696702662711	-6.946704837920204	Q9UMS4	pre-mRNA processing factor 19	PRPF19	27339
P48751	0.017170867112783483	13.776773912323565	0.04034893340442049	0.968321759579406	0.9813323032512865	-6.946849853916207	P48751	solute carrier family 4 member 3	SLC4A3	6508
Q99873	0.013896620531447468	10.28690922923439	0.037502160466581204	0.9705556253892232	0.9833515080125139	-6.946966620905803	Q99873	protein arginine methyltransferase 1	PRMT1	3276
Q9H9G7	0.006453863811973548	10.346920489448317	0.03635921440382273	0.9714525688342918	0.9836762020266304	-6.947011099383467	Q9H9G7	argonaute RISC catalytic component 3	AGO3	192669
Q96AY4	0.0060960997315984145	8.9017015488309	0.03630529545532344	0.9714948834973851	0.9836762020266304	-6.947013163678569	Q96AY4	tetratricopeptide repeat domain 28	TTC28	23331
Q9H000	0.00836614826379467	11.254914382364275	0.036170551379947666	0.9716006287142485	0.9836762020266304	-6.947018308984316	Q9H000	makorin ring finger protein 2	MKRN2	23609
O75964	-0.00527232881515971	17.436631643153756	-0.035470758393448515	0.9721498249767582	0.9837865918373234	-6.94704472346917	O75964	ATP synthase membrane subunit g	ATP5MG	10632
Q9Y2A7	-0.007833764095611429	11.680259847387081	-0.0352837023858753	0.9722966286583088	0.9837865918373234	-6.947051696721969	Q9Y2A7	NCK associated protein 1	NCKAP1	10787
O75874	-0.0046951595589810324	14.944300759457295	-0.035108310563363686	0.9724342790908579	0.9837865918373234	-6.947058201657623	O75874	isocitrate dehydrogenase (NADP(+)) 1	IDH1	3417
P62854	-0.008794809062562692	9.4706141723211	-0.033159403402213725	0.9739638736230798	0.9849684398640234	-6.947128301785876	P62854	ribosomal protein S26	RPS26	6231
Q8IX01	-0.008047935675042694	11.250276888791664	-0.03300361701935467	0.9740861467646174	0.9849684398640234	-6.947133732527124	Q8IX01	SURP and G-patch domain containing 2	SUGP2	10147
Q92616	-0.007698120235035688	12.407255786703232	-0.03240277054236662	0.9745577435501964	0.9852007171705015	-6.947154438644258	Q92616	GCN1 activator of EIF2AK4	GCN1	10985
Q9UHD8	0.0053780623345272005	14.641945700841356	0.03204491458300048	0.974838624808633	0.985240128745797	-6.947166590187248	Q9UHD8	septin 9	SEPTIN9	10801
O94888	-0.00709578800407229	9.379622313561844	-0.03114281248851649	0.9755467001491805	0.9857111658912459	-6.947196623648717	O94888	UBX domain protein 7	UBXN7	26043
Q9NPJ3	-0.004169091461129426	15.445033237700299	-0.03043430147340414	0.9761028374076903	0.9860284862999807	-6.947219610754817	Q9NPJ3	acyl-CoA thioesterase 13	ACOT13	55856
Q9H0D6	-0.0064844886782413624	10.621595466811328	-0.029992893581740083	0.9764493217259981	0.9861339170319837	-6.947233664493367	Q9H0D6	5'-3' exoribonuclease 2	XRN2	22803
O43741	0.008101988922017966	11.052494628115591	0.029041060956707915	0.9771964818255064	0.9865813908817749	-6.947263270712986	O43741	protein kinase AMP-activated non-catalytic subunit beta 2	PRKAB2	5565
Q9ULA0	-0.004523188265791234	13.810083191985191	-0.028811287365880033	0.977376850529821	0.9865813908817749	-6.947270274655341	Q9ULA0	aspartyl aminopeptidase	DNPEP	23549
Q9UL46	-0.012515473670813293	13.536308368773398	-0.028418656016903018	0.9776850629810158	0.9866479835286613	-6.947282114070375	Q9UL46	proteasome activator subunit 2	PSME2	5721
Q96BP2	-0.0035864992359435632	10.56973464570264	-0.02650713878522657	0.9791856399477672	0.9878255778874075	-6.9473374335767915	Q96BP2	coiled-coil-helix-coiled-coil-helix domain containing 1	CHCHD1	118487
O15460	0.004883944665584394	11.267845954159917	0.026311502548339763	0.9793392227314985	0.9878255778874075	-6.947342878125137	O15460	prolyl 4-hydroxylase subunit alpha 2	P4HA2	8974
P54105	-0.004831256454323807	10.382708138501181	-0.026005371322195898	0.9795795504756295	0.9878255778874075	-6.947351316816736	P54105	chloride nucleotide-sensitive channel 1A	CLNS1A	1207
C9J7I0	-0.002955275189389539	8.965534077060736	-0.025428337759202273	0.9800325551032631	0.9879005326703755	-6.947366954602279	C9J7I0	UBAP1-MVB12-associated (UMA) domain containing 1	UMAD1	729852
Q86YP4	0.004584406703200372	9.326412840479804	0.025292779987605176	0.9801389768035815	0.9879005326703755	-6.947370577366576	Q86YP4	GATA zinc finger domain containing 2A	GATAD2A	54815
Q14694	-0.004291861413136644	11.252176908648739	-0.02492896251948768	0.9804245991795497	0.9879217314384585	-6.947380204622493	Q14694	ubiquitin specific peptidase 10	USP10	9100
P54252	-0.005157708595826094	9.634101639375926	-0.024648076159609334	0.9806451166721551	0.9879217314384585	-6.947387541966345	P54252	ataxin 3	ATXN3	4287
O14776	0.0034826718220060116	11.576787435056197	0.02392310897811515	0.9812142793753604	0.9882506824668256	-6.947406095445924	O14776	transcription elongation regulator 1	TCERG1	10915
Q9HA47	0.004682661780213593	9.424584981576624	0.021659970034481633	0.9829911076555267	0.9893412086688252	-6.9474604511496185	Q9HA47	uridine-cytidine kinase 1	UCK1	83549
Q05397	-0.003224299973746625	11.616285546724754	-0.021215577781705307	0.9833400186385741	0.9893412086688252	-6.947470490557704	Q05397	protein tyrosine kinase 2	PTK2	5747
P11166	0.006925676951071935	10.971345488187183	0.02109320112499848	0.9834361022982312	0.9893412086688252	-6.947473218664447	P11166	solute carrier family 2 member 1	SLC2A1	6513
P62258	0.0028693678716855686	17.456107919170858	0.02102918400446859	0.9834863652508021	0.9893412086688252	-6.947474639492368	P62258	tyrosine 3-monooxygenase/tryptophan 5-monooxygenase activation protein epsilon	YWHAE	7531
P55884	0.0027323559129808217	12.56823617741539	0.02099710426635957	0.9835115526393503	0.9893412086688252	-6.947475349861856	P55884	eukaryotic translation initiation factor 3 subunit B	EIF3B	8662
Q8N7H5	-0.0038710896044147347	9.080484603293508	-0.019260468473940733	0.9848750974635816	0.9904189051300529	-6.947512187330084	Q8N7H5	PAF1 homolog, Paf1/RNA polymerase II complex component	PAF1	54623
P15090	0.007287391745093075	14.634436911945151	0.018813965359198753	0.9852256838846811	0.9904189051300529	-6.947521144949277	P15090	fatty acid binding protein 4	FABP4	2167
Q9BWJ5	-0.0026478989689326937	10.53045071784955	-0.018486396406040016	0.9854828872822026	0.9904189051300529	-6.947527582947194	Q9BWJ5	splicing factor 3b subunit 5	SF3B5	83443
P06702	-0.004233725162812618	13.473073073453085	-0.018393833991032813	0.9855555665337845	0.9904189051300529	-6.947529381667242	P06702	S100 calcium binding protein A9	S100A9	6280
Q9UMZ2	-0.0033065968432026693	10.98337963879112	-0.017963984308039384	0.9858930827048802	0.9905136965606752	-6.947537616408595	Q9UMZ2	synergin gamma	SYNRG	11276
Q96AC1	-0.0031225825183938127	14.960088739426917	-0.016191710244388095	0.9872846934204671	0.9915588345858763	-6.9475695119955985	Q96AC1	FERM domain containing kindlin 2	FERMT2	10979
Q9NUG6	-0.0028766062083658284	8.9782018051196	-0.016019090417630107	0.9874202389099715	0.9915588345858763	-6.947572441739856	Q9NUG6	p53 and DNA damage regulated 1	PDRG1	81572
P08559	-0.002515695875999313	18.65027025063591	-0.015345898816276253	0.9879488498893183	0.9915654832246288	-6.947583567295706	P08559	pyruvate dehydrogenase E1 subunit alpha 1	PDHA1	5160
Q8N3C0	0.005360670074793461	10.572343497646417	0.015257175510014322	0.9880185186270185	0.9915654832246288	-6.9475849979707185	Q8N3C0	activating signal cointegrator 1 complex subunit 3	ASCC3	10973
Q9Y265	-0.0021089150265094503	13.426507741905143	-0.015080558318702813	0.9881572051089538	0.9915654832246288	-6.947587821253898	Q9Y265	RuvB like AAA ATPase 1	RUVBL1	8607
Q15154	-0.0029207941110662716	10.143563483505439	-0.014711017392007635	0.9884473838518424	0.9916123631597423	-6.947593622143162	Q15154	pericentriolar material 1	PCM1	5108
Q9ULQ0	0.003062839208437751	10.208945390150813	0.014324119091564228	0.9887511941158231	0.9916728918083594	-6.947599541296093	Q9ULQ0	striatin interacting protein 2	STRIP2	57464
Q14938	0.002121350872235084	9.794080391365148	0.012965636218037067	0.989817950941888	0.9924984032954971	-6.94761907539344	Q14938	nuclear factor I X	NFIX	4784
Q9UPN3	0.0016029672198172307	14.134881082039485	0.011853600580431943	0.9906911985648779	0.9931295229521898	-6.947633618177846	Q9UPN3	microtubule actin crosslinking factor 1	MACF1	23499
Q8NBX0	-0.0015890484322937937	14.164672837869533	-0.010036186724441372	0.992118383988035	0.9943154965510006	-6.947654580372584	Q8NBX0	saccharopine dehydrogenase (putative)	SCCPDH	51097
A9UHW6	0.0013631829136802054	10.35283653740035	0.006787394663010069	0.9946696730383188	0.996627202530153	-6.947683379747176	A9UHW6	MIF4G domain containing	MIF4GD	57409
Q9Y376	-0.001140851422043454	11.402723560052674	-0.006297349461032882	0.9950545133391154	0.9967675929243033	-6.947686758410464	Q9Y376	calcium binding protein 39	CAB39	51719
Q8IUX7	-0.002263157172723851	13.016472060527693	-0.0052960971443792425	0.9958408165479657	0.99709168144094	-6.947692874866914	Q8IUX7	AE binding protein 1	AEBP1	165
Q6UWP2	9.502513175299043e-4	11.207971323974396	0.005010550230427994	0.9960650630253642	0.99709168144094	-6.94769442560652	Q6UWP2	dehydrogenase/reductase 11	DHRS11	79154
Q92896	-0.00102739746057523	14.103372818865514	-0.004755674632991643	0.9962652229100233	0.99709168144094	-6.947695737199375	Q92896	golgi glycoprotein 1	GLG1	2734
Q8N2H3	0.002101168872403747	9.520299262634506	0.004638471050252111	0.9963572657659283	0.99709168144094	-6.947696317352042	Q8N2H3	pyridine nucleotide-disulphide oxidoreductase domain 2	PYROXD2	84795
Q7Z406	-6.685127950802894e-4	15.7031594779046	-0.002716183791824007	0.9978668918333642	0.998357123664282	-6.947703766814066	Q7Z406	myosin heavy chain 14	MYH14	79784
P56270	-3.1960471399017365e-4	8.81062453826743	-0.0019954212668998076	0.9984329293271259	0.9986781240543674	-6.947705556206715	P56270	MYC associated zinc finger protein	MAZ	4150
O15371	-1.8854156144954004e-4	12.693200340287765	-0.0012521848096734892	0.9990166172104592	0.9990166172104592	-6.947706828054101	O15371	eukaryotic translation initiation factor 3 subunit D	EIF3D	8664
