## Supplemental Table S2 for "Tissue Usage Preference and Intrinsically Disordered Region Remodeling of Alternative Splicing Derived Proteoforms in the Heart"

Uniprot	logFC	AveExpr	t	P.Value	adj.P.Val	B	Uniprot2	name	gn	entrezgene
Q01449	-7.659843055572747	15.656924125143178	-24.787907292721965	5.608013526096557e-14	1.5579061575496235e-10	21.31738859051501	Q01449	myosin light chain 7	MYL7	58498
P13533	-5.066451529214252	21.65990956518341	-22.767906443810624	2.049145632412737e-13	2.8462632834212917e-10	20.28273275048823	P13533	myosin heavy chain 6	MYH6	4624
Q9UBP4	-3.0632348770558284	12.652736024860056	-20.320795522187986	1.1485744688039458e-12	1.0635799581124539e-9	18.84448319534696	Q9UBP4	dickkopf WNT signaling pathway inhibitor 3	DKK3	27122
P08590	4.275672628410387	19.885237110153508	12.98964027445629	8.613748516569439e-10	5.982248344757475e-7	12.811471599255425	P08590	myosin light chain 3	MYL3	4634
P01160	-4.556468230189656	16.41456318428962	-12.618651942205107	1.3057300766928105e-9	7.254636306105255e-7	12.412077590301054	P01160	natriuretic peptide A	NPPA	4878
Q9H3G5	2.23807773816122	9.915479562329692	12.146169832020409	2.2513458013366755e-9	9.492263386510381e-7	11.886348863427818	Q9H3G5	carboxypeptidase vitellogenic like	CPVL	54504
Q99541	2.530885921418733	10.708289802199475	12.09457264719953	2.3918590246786417e-9	9.492263386510381e-7	11.827741164583545	Q99541	perilipin 2	PLIN2	123
P15924	1.3064689704907693	15.970344183547418	11.151128510167378	7.521535774207038e-9	2.611853297593394e-6	10.712344738696666	P15924	desmoplakin	DSP	1832
Q6PI78	1.256546584220235	11.403480213746093	10.625356798164608	1.4732674490880038e-8	4.547485526184972e-6	10.052701081424823	Q6PI78	transmembrane protein 65	TMEM65	157378
P12829	-3.251965313009027	20.990350306702585	-10.505446506776025	1.7236029626808648e-8	4.7881690303274425e-6	9.898224478686133	P12829	myosin light chain 4	MYL4	4635
Q6UX53	-2.7266671152016286	12.35078546929979	-10.379641476800447	2.0351102468721643e-8	5.139578423464429e-6	9.734498351382632	Q6UX53	methyltransferase like 7B	METTL7B	196410
Q9GZV1	2.546275237554404	10.341723941189327	10.12263937261695	2.8712706010423153e-8	6.64699144141296e-6	9.394665580439655	Q9GZV1	ankyrin repeat domain 2	ANKRD2	26287
P02656	-1.3338643567779176	13.663915757659593	-9.830681958792152	4.279489735208989e-8	8.790760260550582e-6	8.99966601758566	P02656	apolipoprotein C3	APOC3	345
Q9NRG4	2.8254139841239496	9.891507529164977	9.805661508808194	4.430188756216996e-8	8.790760260550582e-6	8.965363450036794	Q9NRG4	SET and MYND domain containing 2	SMYD2	56950
P02787	-1.388082212521848	21.130314559978387	-9.669419595304173	5.3550610471990246e-8	9.793739375416458e-6	8.777308054825989	P02787	transferrin	TF	7018
A0A0C4DH42	-1.636413381879665	11.56617844432954	-9.632316239537166	5.640742620830214e-8	9.793739375416458e-6	8.725719739568385	A0A0C4DH42	NA	NA	NA
P01024	-1.2558509137041725	19.424721971488264	-9.344423415744647	8.485084823348172e-8	1.3865626846624248e-5	8.31990417931101	P01024	complement C3	C3	718
P68133	2.855133431038503	16.822983860781015	9.134502502079688	1.1493065527030313e-7	1.7737631130050118e-5	8.017711176001686	P68133	actin alpha 1, skeletal muscle	ACTA1	58
P02763	-1.8703939521677846	16.849872406743607	-8.87290764351077	1.6891588841111056e-7	2.456931633926367e-5	7.63352688183223	P02763	orosomucoid 1	ORM1	5004
P30520	-1.2564221351323788	10.488270395922765	-8.841943945054954	1.7688492684855055e-7	2.456931633926367e-5	7.58748565473368	P30520	adenylosuccinate synthase 2	ADSS2	159
P01834	-1.6271466034501998	19.7268434602714	-8.693398784012913	2.2100943779513014e-7	2.923639134261293e-5	7.364915529760607	P01834	NA	NA	NA
Q9BQ69	1.338895271732012	14.515242273927075	8.54673837738079	2.760650406957623e-7	3.4859485593310346e-5	7.142395630520973	Q9BQ69	mono-ADP ribosylhydrolase 1	MACROD1	28992
P10643	-1.173408429805356	14.86934449173803	-8.497524999848727	2.9762972764406386e-7	3.59484949302265e-5	7.067103130745311	P10643	complement C7	C7	730
Q9UHG2	-1.3575640456853417	9.731452822707535	-8.429929470838852	3.3017823436834097e-7	3.8218130628135464e-5	6.963172776756787	Q9UHG2	proprotein convertase subtilisin/kexin type 1 inhibitor	PCSK1N	27344
P19652	-1.7152289671555874	15.54048931656154	-8.363111560592886	3.6604807877122947e-7	4.067526251305902e-5	6.859849703027905	P19652	orosomucoid 2	ORM2	5005
Q9NP74	0.977193197403615	13.095583153681929	8.30330623188442	4.01631197055007e-7	4.29127486699542e-5	6.766871797337016	Q9NP74	palmdelphin	PALMD	54873
Q8IVN3	-1.521050814036693	12.98494124902382	-8.207743419154362	4.662311055588321e-7	4.79700004163865e-5	6.6173192226198605	Q8IVN3	musculoskeletal, embryonic nuclear protein 1	MUSTN1	389125
P02647	-1.254208010056363	20.698104276649953	-8.132044218389046	5.251207775298828e-7	5.209948285635765e-5	6.4979888193775395	P02647	apolipoprotein A1	APOA1	335
P08603	-1.2026500000598528	15.873815038363366	-7.698611011667522	1.052137552171762e-6	1.0078752137700534e-4	5.799821217414554	P08603	complement factor H	CFH	3075
P35222	1.2148439252699923	14.41419378636041	7.666626928080404	1.108555679554118e-6	1.0265225592671132e-4	5.7472837890833794	P35222	catenin beta 1	CTNNB1	1499
P00450	-1.4154956200638065	16.84120952478008	-7.635928475429414	1.1656947366096446e-6	1.0446128962263202e-4	5.696725263174329	P00450	ceruloplasmin	CP	1356
P02652	-1.7962723843575077	18.25196844730686	-7.5733219198360855	1.2920061540335147e-6	1.121622842470345e-4	5.593211668096423	P02652	apolipoprotein A2	APOA2	336
Q06830	-1.566669154953626	17.84252949118451	-7.462018829901139	1.553268977034547e-6	1.2570601681286003e-4	5.407838862611612	Q06830	peroxiredoxin 1	PRDX1	5052
P02765	-1.3551423681712755	17.445352195719394	-7.461120456662339	1.555589887037126e-6	1.2570601681286003e-4	5.406335621384033	P02765	alpha 2-HS glycoprotein	AHSG	197
Q6UXV4	1.047643336191669	16.337827091111865	7.450323585265788	1.5837691103132113e-6	1.2570601681286003e-4	5.388260485701187	Q6UXV4	apolipoprotein O like	APOOL	139322
P50993	1.2189714501216553	14.809010866170894	7.402573643987209	1.7149586461754923e-6	1.3233764219654218e-4	5.308126646633735	P50993	ATPase Na+/K+ transporting subunit alpha 2	ATP1A2	477
P04217	-1.0807279693093008	14.04132023354575	-7.359006213728406	1.8446004418791303e-6	1.3849459533892496e-4	5.234733627105067	P04217	alpha-1-B glycoprotein	A1BG	1
P01619	-1.6563272775760662	14.664728766070118	-7.313906350745984	1.9896620312575126e-6	1.4241039564516305e-4	5.15847889767503	P01619	NA	NA	NA
P00748	-1.2787100724694032	13.651074117799547	-7.311038274486732	1.9992820122971057e-6	1.4241039564516305e-4	5.153619910956408	P00748	coagulation factor XII	F12	2161
P22352	-1.1722562222373352	13.112061389128971	-7.288744527274532	2.075739591895516e-6	1.441601146571436e-4	5.115811300398443	P22352	glutathione peroxidase 3	GPX3	2878
Q8N1Q1	-1.5502331907636986	10.041595139667102	-7.210096486225062	2.370837665542311e-6	1.6063870816772048e-4	4.9818717740587175	Q8N1Q1	carbonic anhydrase 13	CA13	377677
P15259	-1.1573502342398108	18.537819857685054	-7.168292925796101	2.5452623067783884e-6	1.6835092114834196e-4	4.910324820190459	P15259	phosphoglycerate mutase 2	PGAM2	5224
A0A0J9YXX1	-1.1397653548688496	11.595236888247966	-7.145944241779295	2.6439715322857627e-6	1.6918809931187268e-4	4.87197389262565	A0A0J9YXX1	NA	NA	NA
Q9HCB6	-1.0253032133859303	13.548181719550808	-7.1359787384215485	2.6892704880596526e-6	1.6918809931187268e-4	4.85485011177059	Q9HCB6	spondin 1	SPON1	10418
P02790	-1.2890566051461114	17.961306685408196	-7.124890655766676	2.740627958615648e-6	1.6918809931187268e-4	4.835780923445322	P02790	hemopexin	HPX	3263
Q9HBL0-J1	1.2888742563661104	10.613790454114943	7.0491908939542745	3.119831230450141e-6	1.884106773519672e-4	4.705129187617867	Q9HBL0	tensin 1	TNS1	7145
P01703	-0.955266556437433	10.008982099109508	-7.0355515206786	3.1937972767527528e-6	1.8877380499615206e-4	4.681502611232283	P01703	NA	NA	NA
P01714	-1.0964652631734708	12.13277340331154	-7.019609096896794	3.282583017336786e-6	1.899794921283665e-4	4.653853265947756	P01714	NA	NA	NA
B9A064	-1.6630677765232758	12.964271149453028	-6.9398263441025145	3.7673398263232576e-6	2.1358510280665324e-4	4.514943700753207	B9A064	immunoglobulin lambda like polypeptide 5	IGLL5	100423062
Q0VAK6	1.18544961333291	10.783397965153958	6.926956335941685	3.8522947181678735e-6	2.1403349454140707e-4	4.492451355544826	Q0VAK6	leiomodin 3	LMOD3	56203
P43652	-0.8154738665408416	15.46046916263001	-6.805886379623036	4.756677565930809e-6	2.5731976248388234e-4	4.2797142895440246	P43652	afamin	AFM	173
P05546	-1.3173756822983584	12.709029125166262	-6.7987301394987245	4.816640622448482e-6	2.5731976248388234e-4	4.267074765852048	P05546	serpin family D member 1	SERPIND1	3053
O43903	0.8431848290519053	8.741455971063722	6.784369080385634	4.93936810806889e-6	2.5889744536255425e-4	4.241688030268445	O43903	growth arrest specific 2	GAS2	2620
Q9BUP0	1.2932904515803827	10.155992413839796	6.738252222409029	5.356040225250298e-6	2.7553851381009867e-4	4.1599675158506955	Q9BUP0	EF-hand domain family member D1	EFHD1	80303
P01009	-1.2694268636059824	17.36039338450125	-6.7036337750481545	5.692848214658245e-6	2.8754058800582917e-4	4.098424650621848	P01009	serpin family A member 1	SERPINA1	5265
P03952	-1.1055809858558767	13.241862660065499	-6.690342772458569	5.8279680152799195e-6	2.8910884190085025e-4	4.074751529774364	P03952	kallikrein B1	KLKB1	3818
O00151	1.3123718560442938	17.590216529042017	6.66150188830141	6.132814394229157e-6	2.945862406891998e-4	4.023295931367091	O00151	PDZ and LIM domain 1	PDLIM1	9124
P00325	-2.2240470509115635	13.673445206878522	-6.659877773953136	6.150468668097044e-6	2.945862406891998e-4	4.0203948162329795	P00325	alcohol dehydrogenase 1B (class I), beta polypeptide	ADH1B	125
O43772	1.1848884770769974	13.999507081546906	6.624468388556315	6.548848554756196e-6	3.083508692391985e-4	3.9570511789514065	O43772	solute carrier family 25 member 20	SLC25A20	788
P62993	-0.8926276918627494	11.065719519626386	-6.582654176614918	7.054203507142837e-6	3.2580753348066547e-4	3.882021764860262	P62993	growth factor receptor bound protein 2	GRB2	2885
Q9BSL1	0.785173582272682	11.243304829756642	6.561515637321036	7.325003207097887e-6	3.2580753348066547e-4	3.843997803403566	Q9BSL1	UBA domain containing 1	UBAC1	10422
Q9NZR1	-0.9539149211090177	9.945259500939795	-6.5595167086383865	7.351166106111423e-6	3.2580753348066547e-4	3.840398870014427	Q9NZR1	tropomodulin 2	TMOD2	29767
Q9C0C9	-1.4520119521109578	13.351126492495174	-6.556660119715936	7.388723761440578e-6	3.2580753348066547e-4	3.8352547996608273	Q9C0C9	ubiquitin conjugating enzyme E2 O	UBE2O	63893
P06858	1.7938597694579919	11.070279897522477	6.481063556993188	8.45894162230429e-6	3.6547193012164076e-4	3.6987043193074154	P06858	lipoprotein lipase	LPL	4023
P05090	-1.057404570040946	13.46777563723252	-6.475009851016385	8.551359056121905e-6	3.6547193012164076e-4	3.687734658589523	P05090	apolipoprotein D	APOD	347
O75368	-1.39775212238618	13.688457320834374	-6.431084194327609	9.25427691896084e-6	3.8836590697346763e-4	3.6079844559607217	O75368	SH3 domain binding glutamate rich protein like	SH3BGRL	6451
Q9BQE5	0.7576484534718677	11.921354893486981	6.424386576704191	9.366636345292416e-6	3.8836590697346763e-4	3.59580061958183	Q9BQE5	apolipoprotein L2	APOL2	23780
Q9UBX5	-1.2027385711743293	14.652754006565777	-6.41307905842142	9.559569675466325e-6	3.905365376241978e-4	3.5752164801586783	Q9UBX5	fibulin 5	FBLN5	10516
P12883	1.343467208105146	23.373214542450707	6.327829733095216	1.1154262717498986e-5	4.4908031636539393e-4	3.419452126460504	P12883	myosin heavy chain 7	MYH7	4625
P06727	-1.0833425723735068	17.689348419910626	-6.306564103407637	1.1593707839467149e-5	4.601045768291391e-4	3.3804379259264437	P06727	NA	NA	NA
P02753	-1.219543199180574	14.107781024925862	-6.295258957377414	1.1834628595542457e-5	4.6305067941432315e-4	3.3596716597252385	P02753	retinol binding protein 4	RBP4	5950
A0A0C4DH72	-0.9060531340335736	9.895802513038376	-6.20680772784248	1.3909244944339571e-5	5.366650341024351e-4	3.196582631243018	A0A0C4DH72	NA	NA	NA
P01019	-1.0032355195658464	12.54095737141378	-6.173097925368442	1.479655970011938e-5	5.630800389990635e-4	3.1341417482415803	P01019	angiotensinogen	AGT	183
P46821	-0.9395456431350109	16.361619388542195	-6.163880555295175	1.5049295245388167e-5	5.649586782660585e-4	3.1170409922820053	P46821	microtubule associated protein 1B	MAP1B	4131
P35754	1.327819095805145	16.1282351549973	6.130979794737123	1.5988656965753137e-5	5.922198540114962e-4	3.055905410531375	P35754	glutaredoxin	GLRX	2745
P24298	0.9158778894039088	14.149351842958101	6.112910852141392	1.6530305768447362e-5	6.042261766414049e-4	3.0222665959649806	P24298	glutamic--pyruvic transaminase	GPT	2875
Q01082	-0.5893121083534378	14.240556559759236	-6.097470799845554	1.7008265867457323e-5	6.13622890646707e-4	2.993486398682565	Q01082	spectrin beta, non-erythrocytic 1	SPTBN1	6711
P80108	-1.0336824518051824	10.050433866919624	-6.076225348376518	1.7689551393287325e-5	6.300201765455408e-4	2.9538314721078454	P80108	glycosylphosphatidylinositol specific phospholipase D1	GPLD1	2822
E7EW31	0.8020530806790429	11.932568679288607	6.0250489572681305	1.9449717979374325e-5	6.839407157810364e-4	2.858056429291354	E7EW31	proline rich basic protein 1	PROB1	389333
P01706	-0.5906882151580266	9.65753368448739	-5.958367638655928	2.2020314466641003e-5	7.646554198541089e-4	2.732729310471891	P01706	NA	NA	NA
P55822	1.229727148064006	12.18597087499438	5.926937000376917	2.3352069700985915e-5	7.9682118361594e-4	2.673446874907537	P55822	SH3 domain binding glutamate rich protein	SH3BGR	6450
O43819	1.266120126755279	11.801883750598542	5.922899426570648	2.352911317169906e-5	7.9682118361594e-4	2.6658218112839016	O43819	synthesis of cytochrome C oxidase 2	SCO2	9997
P02654	-1.0431675048924074	15.481640582042616	-5.916622748589664	2.380711239745249e-5	7.9682118361594e-4	2.653963784841265	P02654	apolipoprotein C1	APOC1	341
O14773	1.1314530429627503	13.222792721363968	5.867688863032001	2.6094891809861826e-5	8.629953505690018e-4	2.5613356001255845	O14773	tripeptidyl peptidase 1	TPP1	1200
P04196	-0.8891209229773676	15.79839976828003	-5.8371886533829755	2.7635291774386995e-5	9.031863594029067e-4	2.503439048136835	P04196	histidine rich glycoprotein	HRG	3273
P00747	-0.8447801997320923	16.929159594132003	-5.818637778110816	2.86180859379644e-5	9.24430729484478e-4	2.468164604921551	P00747	plasminogen	PLG	5340
P62328	-1.1232195132671414	17.096454828838684	-5.755360379078927	3.2252177281712147e-5	0.0010298453849263947	2.3475003509979793	P62328	thymosin beta 4 X-linked	TMSB4X	7114
P80748	-1.2083722682651636	12.348723219256739	-5.741368552244017	3.311849819615819e-5	0.0010452939815667548	2.320748080506732	P80748	NA	NA	NA
P10915	2.1253474282836127	11.29170962038414	5.735380466863829	3.349659997535058e-5	0.0010452939815667548	2.3092910711603967	P10915	hyaluronan and proteoglycan link protein 1	HAPLN1	1404
Q00325	1.7282985541634446	13.805320360823227	5.725391975808916	3.413729036848135e-5	0.0010452939815667548	2.2901696511704586	Q00325	solute carrier family 25 member 3	SLC25A3	5250
Q9NR28	1.007141531266468	9.452261781143486	5.723792012958792	3.424109154880298e-5	0.0010452939815667548	2.287105559325159	Q9NR28	diablo IAP-binding mitochondrial protein	DIABLO	56616
P02675	-1.2670060313484761	17.138014782979276	-5.717484016583725	3.4653536659606004e-5	0.0010463861395694073	2.2750218500771737	P02675	fibrinogen beta chain	FGB	2244
P14923	1.1914333715620256	15.590406257185869	5.653035977304198	3.91747900661865e-5	0.0011701888903641515	2.1512679531847017	P14923	junction plakoglobin	JUP	3728
P25311	-0.9762302852847569	15.229902212034867	-5.617891660987719	4.1893847957168986e-5	0.0012380969109044195	2.0835576997238174	P25311	alpha-2-glycoprotein 1, zinc-binding	AZGP1	563
Q6ZSR9	1.028985976659115	11.456910939419982	5.595134463362317	4.375820499842734e-5	0.0012795820366908544	2.0396286259412353	Q6ZSR9	NA	NA	NA
Q69YU5	1.0766172105984158	11.230230532427564	5.5857102273232115	4.455524955728719e-5	0.0012893175340639982	2.0214173655672862	Q69YU5	chromosome 12 open reading frame 73	C12orf73	728568
P02749	-0.9124340952036718	17.267995192294514	-5.552778503631983	4.746049714722261e-5	0.001359229495618396	1.957692216478197	P02749	apolipoprotein H	APOH	350
P16615-2	-0.7232789982855046	9.50412768176822	-5.546640751996586	4.8023309457024036e-5	0.0013613138129756404	1.9458001118364585	P16615	ATPase sarcoplasmic/endoplasmic reticulum Ca2+ transporting 2	ATP2A2	488
P52907	-0.6821940249446126	12.61486824243834	-5.5014675159178665	5.2384036973452856e-5	0.0014651926139940348	1.8581301034605477	P52907	capping actin protein of muscle Z-line subunit alpha 1	CAPZA1	829
P09467	-0.9356099377367766	9.302486165317228	-5.497926787213916	5.2742714686610325e-5	0.0014651926139940348	1.851247665145781	P09467	fructose-bisphosphatase 1	FBP1	2203
P05543	-1.293400526674331	10.660829932042859	-5.483033596576375	5.4279457307957846e-5	0.0014929537861535338	1.822281363843775	P05543	serpin family A member 7	SERPINA7	6906
P24752	0.8290364123474987	19.000922196322872	5.418319739639309	6.151452848978464e-5	0.0016753662759276641	1.696099541712897	P24752	acetyl-CoA acetyltransferase 1	ACAT1	38
P00352	-1.5747650463753917	14.827287567390378	-5.411035478664665	6.238916263019099e-5	0.0016826902309385492	1.6818643093056558	P00352	aldehyde dehydrogenase 1 family member A1	ALDH1A1	216
P05160	-0.9606185373000855	10.377779720540762	-5.386381312915893	6.544604855552887e-5	0.001745756726354193	1.6336363065442328	P05160	coagulation factor XIII B chain	F13B	2165
P08670	-0.9142362219537432	20.533611765704933	-5.380824426590669	6.615618698096657e-5	0.001745756726354193	1.6227558966889877	P08670	vimentin	VIM	7431
Q9UI47	1.1298790927832965	13.455954517989994	5.377284275578355	6.661274765786337e-5	0.001745756726354193	1.6158223261971258	Q9UI47	catenin alpha 3	CTNNA3	29119
Q13522	-0.8551398980426779	9.593353628267044	-5.347162877673992	7.063162930889714e-5	0.0018337819272908062	1.556767223496383	Q13522	protein phosphatase 1 regulatory inhibitor subunit 1A	PPP1R1A	5502
A0A0C4DH31	-0.8224441502664153	9.83762250065365	-5.289969000621371	7.896683285785377e-5	0.0020175468626186643	1.4443381458556566	A0A0C4DH31	NA	NA	NA
Q04828	-1.5326913181844137	11.590817175325512	-5.288704418798682	7.916220591268336e-5	0.0020175468626186643	1.4418479423894652	Q04828	aldo-keto reductase family 1 member C1	AKR1C1	1645
P22676	-1.3081707811542227	9.257708722468092	-5.261336287598776	8.35150365141504e-5	0.0021091342857846346	1.387909223746	P22676	calbindin 2	CALB2	794
Q9UBY9-2	1.199680256779029	10.779983072705859	5.256120715178316	8.437221229424945e-5	0.002111585637418243	1.3776202101198507	Q9UBY9	heat shock protein family B (small) member 7	HSPB7	27129
O94875-10	1.736366561123047	14.51153980778157	5.246409467395315	8.599253393385076e-5	0.0021329219577521197	1.358453992673498	O94875	sorbin and SH3 domain containing 2	SORBS2	8470
Q702N8	0.974216536704704	11.323756680080713	5.23148431231859	8.854568401228667e-5	0.0021768133644790477	1.3289764095957093	Q702N8	xin actin binding repeat containing 1	XIRP1	165904
P15169	-0.7636411267963776	10.32739182145601	-5.222609338855739	9.010084169426314e-5	0.0021894678597053252	1.3114360012113426	P15169	carboxypeptidase N subunit 1	CPN1	1369
P01008	-1.0056948863456405	18.46774231123544	-5.219587776444934	9.063671845432411e-5	0.0021894678597053252	1.3054621638519244	P01008	serpin family C member 1	SERPINC1	462
O43175	-1.2764874254073284	13.305951641987841	-5.21313023207739	9.179302412041479e-5	0.002198284663849244	1.2926916672627495	O43175	phosphoglycerate dehydrogenase	PHGDH	26227
O75208	0.8265506131985614	15.135296283274194	5.197990419464043	9.456406892245157e-5	0.002245290456979235	1.2627324783254767	O75208	coenzyme Q9	COQ9	57017
P39023	-1.086606689277808	14.089788550538298	-5.188965006176892	9.625691934662328e-5	0.002266116287668809	1.2448603434303802	P39023	ribosomal protein L3	RPL3	6122
Q01813	0.9055223287781562	12.207369655406316	5.176964050017139	9.855642865985037e-5	0.0022949108599064597	1.22108183394122	Q01813	phosphofructokinase, platelet	PFKP	5214
P10109	0.7854934587835523	12.801133931842074	5.174004258214157	9.913221857047343e-5	0.0022949108599064597	1.215214864043272	P10109	ferredoxin 1	FDX1	2230
Q8IWE2	-0.7175601261365117	9.920898360144884	-5.1586323328901855	1.0217893203853687e-4	0.0023458931669674	1.184728523566637	Q8IWE2	family with sequence similarity 114 member A1	FAM114A1	92689
P00751	-0.9227615904824251	15.79369479071017	-5.138954337762927	1.0622060199834623e-4	0.002415279531095625	1.1456638458444797	P00751	complement factor B	CFB	629
O95631	-1.4318725910803192	11.942888596734436	-5.135532716924808	1.0694002243511947e-4	0.002415279531095625	1.1388668884969793	O95631	netrin 1	NTN1	9423
O76021	-0.8412970019342332	9.309245397515523	-5.125576720932607	1.0906205427779566e-4	0.0024433418289009383	1.1190822432934286	O76021	ribosomal L1 domain containing 1	RSL1D1	26156
Q9NX46	0.5129206554390944	12.318565337878821	5.116097480485051	1.1112282208106433e-4	0.0024695935979295734	1.1002349077138387	Q9NX46	ADP-ribosylserine hydrolase	ADPRS	54936
Q99766	0.7821010925629039	11.481741222018064	5.102437284539987	1.1416336621010458e-4	0.0025170304073942108	1.0730574326098061	Q99766	distal membrane arm assembly component 2 like	DMAC2L	27109
Q9P291	0.6815130283751625	11.767576760876969	5.097747652010658	1.1522686818016923e-4	0.002520474329169371	1.0637225546883862	Q9P291	armadillo repeat containing X-linked 1	ARMCX1	51309
P82909	0.8589285909069844	16.233450544081503	5.073858494131562	1.2080505124428321e-4	0.002621847127786084	1.0161334780287739	P82909	mitochondrial ribosomal protein S36	MRPS36	92259
Q8TAE8	0.8296108798601374	11.479223318748097	5.056904409295569	1.2493209055874268e-4	0.0026791285826850333	0.9823224765473304	Q8TAE8	GADD45G interacting protein 1	GADD45GIP1	90480
Q9UHQ9	0.9039613224186205	16.184047123918447	5.055126589995304	1.253731878146344e-4	0.0026791285826850333	0.9787752531454412	Q9UHQ9	cytochrome b5 reductase 1	CYB5R1	51706
P52895	-0.6618930732088266	11.102889569740332	-5.044268331038871	1.2810229032191842e-4	0.0026988027646009417	0.9571028580309244	P52895	aldo-keto reductase family 1 member C2	AKR1C2	1646
Q8N3J5	1.0312486538815087	10.789205408667225	5.043739145986736	1.2823684842596267e-4	0.0026988027646009417	0.9560463194866147	Q8N3J5	protein phosphatase, Mg2+/Mn2+ dependent 1K	PPM1K	152926
O15327	1.9559164118862409	12.18875671966952	5.0384629483542325	1.295864370149418e-4	0.002706700165620363	0.9455105696167037	O15327	inositol polyphosphate-4-phosphatase type II B	INPP4B	8821
Q96GY0	-0.8810791585413966	9.85882358700935	-5.031412103688255	1.3141282910059248e-4	0.002717833825495233	0.9314265484453763	Q96GY0	zinc finger C2HC-type containing 1A	ZC2HC1A	51101
P53985	0.7556776183203695	11.551357829061583	5.028876253809422	1.320761578264422e-4	0.002717833825495233	0.9263599263446736	P53985	solute carrier family 16 member 1	SLC16A1	6566
Q14108	0.8354927467910986	10.21476758628652	5.024856834350862	1.3313463117453237e-4	0.002719470627962139	0.9183277550886606	Q14108	scavenger receptor class B member 2	SCARB2	950
Q9BRQ6	0.8812913898500838	13.107632938235884	5.01519628188398	1.3571451389089942e-4	0.0027417436143226696	0.8990157697519878	Q9BRQ6	coiled-coil-helix-coiled-coil-helix domain containing 6	CHCHD6	84303
P14550	-0.789234659846386	15.078570147919399	-5.013403461966688	1.361989268454026e-4	0.0027417436143226696	0.8954307521457308	P14550	aldo-keto reductase family 1 member A1	AKR1A1	10327
P60903	-0.9688730746728815	15.508828372064972	-4.978105192960822	1.461076013944403e-4	0.0029200497602428427	0.8247787769674142	P60903	S100 calcium binding protein A10	S100A10	6281
O95167	0.8136371286070254	12.47794210319458	4.967878331192738	1.4911485947779e-4	0.0029568673590795536	0.8042851217388725	O95167	NADH:ubiquinone oxidoreductase subunit A3	NDUFA3	4696
Q9Y5J9	0.9997389137487822	11.800981395652428	4.958302257758773	1.519884963849982e-4	0.0029568673590795536	0.7850859581236653	Q9Y5J9	translocase of inner mitochondrial membrane 8 homolog B	TIMM8B	26521
O43181	0.8796089336907507	16.00719298960319	4.957111800041547	1.5234969555449296e-4	0.0029568673590795536	0.7826985496636389	O43181	NADH:ubiquinone oxidoreductase subunit S4	NDUFS4	4724
P11717	0.8323105180145589	13.049701048297644	4.953973073595559	1.5330626260522345e-4	0.0029568673590795536	0.7764032921395856	P11717	insulin like growth factor 2 receptor	IGF2R	3482
P0C0L5	-0.8723672754451659	9.811799730151584	-4.950852131221732	1.5426353717768937e-4	0.0029568673590795536	0.7701427197271036	P0C0L5	complement C4B (Chido blood group)	C4B	721
P48735	0.8703221216405517	17.005399513143153	4.950616277081986	1.543361292536124e-4	0.0029568673590795536	0.7696695593684666	P48735	isocitrate dehydrogenase (NADP(+)) 2	IDH2	3418
Q9Y6E2	0.9954952175296761	11.97964965359387	4.928639963846833	1.612566392798282e-4	0.003068294136433991	0.7255571948126134	Q9Y6E2	basic leucine zipper and W2 domains 2	BZW2	28969
P02792	0.5973373792232533	12.119221029293483	4.920821240552111	1.6379511777391952e-4	0.00309539345017652	0.7098513217054334	P02792	ferritin light chain	FTL	2512
P01780	-0.7464178135864241	9.83263302014949	-4.909390708278247	1.6758040157988658e-4	0.0031343135148060018	0.6868793580735995	P01780	NA	NA	NA
Q9Y623	-3.5171020285163532	14.446762698480788	-4.907809311466454	1.6811112804395042e-4	0.0031343135148060018	0.683700209996152	Q9Y623	myosin heavy chain 4	MYH4	4622
Q13574-1	-0.8204321814363098	9.311240517080217	-4.901164088743901	1.7036026287126706e-4	0.003155072068375866	0.6703383638369713	Q13574	diacylglycerol kinase zeta	DGKZ	8525
A0A0C4DH55	-0.7682768196212137	9.24321430789342	-4.897072725467	1.717603859933256e-4	0.0031599361078772084	0.6621095310183183	A0A0C4DH55	NA	NA	NA
P13521	-1.058281669218717	9.257585684007672	-4.879100592059665	1.7805222504049153e-4	0.003254138691858457	0.6259434759807911	P13521	secretogranin II	SCG2	7857
P23368	-1.0758339625781534	12.805294430131655	-4.853309901116583	1.874978452748438e-4	0.003391013479397386	0.5739895535284747	P23368	malic enzyme 2	ME2	4200
Q5SXM8	0.7624061167057263	11.321998633920321	4.852022167096074	1.8798274867789686e-4	0.003391013479397386	0.5713938240549146	Q5SXM8	DNL-type zinc finger	DNLZ	728489
Q6YN16	0.8440752441692698	13.90237558725792	4.841729256880239	1.9190520493182387e-4	0.0034370564497064582	0.5506404235337934	Q6YN16	hydroxysteroid dehydrogenase like 2	HSDL2	84263
Q13884	-0.5303960822326488	8.867672202841051	-4.838349039902335	1.9321160989351413e-4	0.0034370564497064582	0.5438227802811797	Q13884	syntrophin beta 1	SNTB1	6641
P56277	0.6632113930950396	12.956424481698377	4.835686967052192	1.9424689078614612e-4	0.0034370564497064582	0.5384528253011522	P56277	C-X9-C motif containing 4	CMC4	100272147
Q9H4Z3	-0.8240223502494457	8.778688653416582	-4.800160804856406	2.0862133973750932e-4	0.003668038492346841	0.46672613571051613	Q9H4Z3	phosphorylated CTD interacting factor 1	PCIF1	63935
P35080-2	-0.6123590875568343	9.668473055214545	-4.796393588486932	2.1020835205973751e-4	0.003672696868062584	0.4591133830495133	P35080	profilin 2	PFN2	5217
P30273	-0.9760480455280547	9.325658068254	-4.788692691501997	2.1349118103036578e-4	0.0036823806106691514	0.4435474709202598	P30273	Fc epsilon receptor Ig	FCER1G	2207
P47712	-0.6102875769806584	8.935013708675426	-4.786770413223015	2.1431881040665285e-4	0.0036823806106691514	0.43966110882387177	P47712	phospholipase A2 group IVA	PLA2G4A	5321
P35527	1.8411215145759066	11.39195525709552	4.783733025853689	2.1563326486020773e-4	0.0036823806106691514	0.4335195962932312	P35527	keratin 9	KRT9	3857
P35080	-0.7623351206630602	11.595801177989166	-4.782330215200887	2.162431334129757e-4	0.0036823806106691514	0.43068287116681514	P35080	profilin 2	PFN2	5217
Q9UBG0	-0.7110673217787387	11.924729603516134	-4.779702351399521	2.173903600251047e-4	0.0036823806106691514	0.4253684000394715	Q9UBG0	mannose receptor C type 2	MRC2	9902
Q99459	-0.621287484065089	12.27002371776025	-4.764773864616704	2.2402716924510062e-4	0.003770937744993018	0.39516596115080915	Q99459	cell division cycle 5 like	CDC5L	988
Q8IYS1	-1.007654799057958	9.327727191679005	-4.761889613418611	2.2533321298374406e-4	0.003770937744993018	0.38932842132054724	Q8IYS1	peptidase M20 domain containing 2	PM20D2	135293
P45985	0.63436636159904225	8.71572957848472	4.752292915832554	2.2973530075985336e-4	0.0038215848234183993	0.36990001344937173	P45985	mitogen-activated protein kinase kinase 4	MAP2K4	6416
P98095-2	-0.9222841118242862	10.145435405836349	-4.72392371974129	2.432716099186087e-4	0.0040226698354398505	0.3124196810639708	P98095	fibulin 2	FBLN2	2199
P04004	-0.7427807008228324	15.282487375132439	-4.715036134434024	2.4767850815348997e-4	0.00407130707485441	0.29439773977018646	P04004	vitronectin	VTN	7448
P07339	0.8357144784491233	17.963339166818724	4.710745056422506	2.49835456318791e-4	0.004082605280315302	0.28569401832596597	P07339	cathepsin D	CTSD	1509
Q9BVA1	-0.7321146262200848	10.03562754868088	-4.7028775118605095	2.5384031480114785e-4	0.004115034655899577	0.2697319729926715	Q9BVA1	tubulin beta 2B class IIb	TUBB2B	347733
Q96EY1	0.6738048047190119	9.514894003474655	4.699491520358032	2.555841075599977e-4	0.004115034655899577	0.26286069957272495	Q96EY1	DnaJ heat shock protein family (Hsp40) member A3	DNAJA3	9093
P01023	-1.1901212757363417	17.454867299892335	-4.698178034731496	2.562638572608448e-4	0.004115034655899577	0.2601949512580779	P01023	alpha-2-macroglobulin	A2M	2
Q9UEY8-2	-0.7212472502141551	11.01090021124304	-4.694966389493448	2.5793375201606537e-4	0.004118045764946147	0.2536762336698999	Q9UEY8	adducin 3	ADD3	120
O43678	1.3392102278838998	15.51329413543941	4.6890722199846175	2.610275069724913e-4	0.004121890325473448	0.24171050839656072	O43678	NADH:ubiquinone oxidoreductase subunit A2	NDUFA2	4695
P05413	0.6803245978782684	21.382332814638502	4.688855315416736	2.611420796556252e-4	0.004121890325473448	0.24127011596222925	P05413	fatty acid binding protein 3	FABP3	2170
Q04446	0.7467130424978272	14.714902830318843	4.68522614577265	2.6306673403590205e-4	0.004128810096902463	0.2339010443887357	Q04446	1,4-alpha-glucan branching enzyme 1	GBE1	2632
Q9P2B2	-0.7700766525793536	14.670732947988698	-4.678876644669636	2.6646910474840177e-4	0.004158714455005956	0.22100566982652303	Q9P2B2	prostaglandin F2 receptor inhibitor	PTGFRN	5738
Q4G0I0	0.6240066604522845	9.83570856075316	4.6581978619740845	2.7786570331837004e-4	0.0043123515297119105	0.17898550704541538	Q4G0I0	chromosome 16 open reading frame 91	C16orf91	283951
Q9H4G4	-0.6906639698368	12.175321422807562	-4.6511674805095655	2.818531008723307e-4	0.004349932856796304	0.16469151856633069	Q9H4G4	GLI pathogenesis related 2	GLIPR2	152007
P80723	-0.9522181440116579	9.988717408751377	-4.641865583893451	2.8721909198140764e-4	0.004408257665880389	0.14577301086801775	P80723	brain abundant membrane attached signal protein 1	BASP1	10409
Q8N4L2	0.6391743255597611	10.125012408708137	4.6066764894256	3.0848339480581946e-4	0.0046911377879761545	0.07414207112391313	Q8N4L2	phosphatidylinositol-4,5-bisphosphate 4-phosphatase 2	PIP4P2	55529
Q14432	0.46200107443881855	13.527580243601344	4.605809112726836	3.090274352770469e-4	0.0046911377879761545	0.07237521467071062	Q14432	phosphodiesterase 3A	PDE3A	5139
Q711Q0	0.8093987602111881	11.417246020163688	4.581500632445466	3.2468053250698766e-4	0.004901970213610933	0.02283508837263959	Q711Q0	chromosome 10 open reading frame 71	C10orf71	118461
Q06278	-0.866707475683306	8.920207530909975	-4.559264013493678	3.3970988996553534e-4	0.005101157158509498	-0.022521669296607705	Q06278	aldehyde oxidase 1	AOX1	316
Q13061	-1.1076683137826304	13.44982875720402	-4.553989484757165	3.433781451383361e-4	0.005120172028540267	-0.033285669588089206	Q13061	triadin	TRDN	10345
P16949	0.9111785791110893	10.070862746550603	4.5521564745675205	3.4466240796869325e-4	0.005120172028540267	-0.037026864226187506	P16949	stathmin 1	STMN1	3925
P27797	-0.5456711139916255	16.208647661031033	-4.537763554304942	3.549188171754193e-4	0.005244491883581462	-0.0664114611550124	P27797	calreticulin	CALR	811
P48681	-0.9370917384183635	17.39016272048231	-4.534596696694959	3.5721711283892826e-4	0.005250524547442024	-0.07287892508676475	P48681	nestin	NES	10763
Q9H479	0.6361766760108889	13.043085955390302	4.514960794009981	3.718113257592016e-4	0.005435707746421288	-0.11299594270975444	Q9H479	fructosamine 3 kinase	FN3K	64122
P10515	0.5864695304045568	18.21442616155404	4.512438914210203	3.737293662946242e-4	0.005435707746421288	-0.11815022053742474	P10515	dihydrolipoamide S-acetyltransferase	DLAT	1737
A0A075B6R9	-0.5899441477957872	8.760227453613611	-4.492368423233164	3.8935929608934313e-4	0.005624932659970572	-0.15918644679999794	A0A075B6R9	NA	NA	NA
O15273	0.909721284337083	14.298970259809787	4.489241615260425	3.918537776408207e-4	0.005624932659970572	-0.1655820154895169	O15273	titin-cap	TCAP	8557
P23142	-1.6795700959348494	12.981607865681871	-4.488043564213315	3.9281387186259573e-4	0.005624932659970572	-0.1680326828769383	P23142	fibulin 1	FBLN1	2192
Q9BW30	-1.2298217511287124	13.946345149430428	-4.454197773728866	4.2095370898789856e-4	0.00596662387124863	-0.23730527000422175	Q9BW30	tubulin polymerization promoting protein family member 3	TPPP3	51673
P23142-4	-1.3702867811336912	12.853728190900856	-4.454177343621679	4.209713026510913e-4	0.00596662387124863	-0.23734710723382246	P23142	fibulin 1	FBLN1	2192
Q14314	-0.9047285464431702	11.54428107602152	-4.449153563599846	4.2532047579535377e-4	0.005997666404870522	-0.24763573225188118	Q14314	fibrinogen like 2	FGL2	10875
P05783	-1.6036300327811581	10.567337617865222	-4.444776702361406	4.291469925978653e-4	0.006021062350691262	-0.25660079675690906	P05783	keratin 18	KRT18	3875
P08185	-1.2289179930484249	11.679005100694424	-4.4415925964788	4.319528045610976e-4	0.0060299743269885886	-0.26312352431231556	P08185	serpin family A member 6	SERPINA6	866
P02760	-0.7365699856159935	15.243056675519961	-4.436492093127475	4.364864239892991e-4	0.006062796429211365	-0.2735733830658633	P02760	alpha-1-microglobulin/bikunin precursor	AMBP	259
A5A3E0	0.8502818747068126	9.15657316910019	4.430866509691446	4.4154313712892857e-4	0.006102521566886386	-0.2851009195915548	A5A3E0	POTE ankyrin domain family member F	POTEF	728378
Q96DG6	0.6508358541672798	14.285650088403807	4.4269716139897355	4.450791749622782e-4	0.006103641901485597	-0.2930832154637866	Q96DG6	carboxymethylenebutenolidase homolog	CMBL	134147
O75832	0.4238525406430753	11.427302697136092	4.425942304392091	4.460184686830728e-4	0.006103641901485597	-0.2951928656649372	O75832	proteasome 26S subunit, non-ATPase 10	PSMD10	5716
Q6IBS0	0.554278657716095	13.724593250366503	4.4131986792726705	4.578166367955791e-4	0.0062343853775397974	-0.3213173271673222	Q6IBS0	twinfilin actin binding protein 2	TWF2	11344
P36382	-0.7723530412006738	8.6748962435606	-4.4094870205003796	4.613124666184443e-4	0.006251346498858723	-0.3289281021892352	P36382	gap junction protein alpha 5	GJA5	2702
Q96ER9	0.5873564592197607	8.954983462977818	4.3812482974060085	4.88816947460782e-4	0.006591910097310935	-0.386858680501053	Q96ER9	coiled-coil domain containing 51	CCDC51	79714
Q00G26	0.9356718922406344	11.584801081967388	4.37861137443688	4.914692493565592e-4	0.00659565978121991	-0.3922706056781111	Q00G26	perilipin 5	PLIN5	440503
Q9NSY1	-0.646370662463303	9.027933589975254	-4.371290412024373	4.989101165048935e-4	0.006663328382935548	-0.40729797619117836	Q9NSY1	BMP2 inducible kinase	BMP2K	55589
Q96NA2	0.870037679040438	10.407574240579192	4.356347848370138	5.144559968746256e-4	0.006838080188123014	-0.43797923912471237	Q96NA2	Rab interacting lysosomal protein	RILP	83547
Q53FA7	-0.6437925313783701	9.885748045668105	-4.344690719608205	5.269261159964575e-4	0.006970479763038852	-0.46192319128906156	Q53FA7	tumor protein p53 inducible protein 3	TP53I3	9540
Q13509	-0.7009750244208526	9.486847264287219	-4.332536815860099	5.402560021837728e-4	0.0071049383495750814	-0.48689537723861864	Q13509	tubulin beta 3 class III	TUBB3	10381
Q9BPX5	0.5065994970954808	12.795776010801218	4.3271527883930325	5.462703349608634e-4	0.0071049383495750814	-0.497960259087753	Q9BPX5	actin related protein 2/3 complex subunit 5 like	ARPC5L	81873
Q16799	-0.8292322639252454	9.296006654392674	-4.324500725750735	5.492579098159289e-4	0.0071049383495750814	-0.5034111559255994	Q16799	reticulon 1	RTN1	6252
Q16647	-1.1054591518126848	11.185924044482462	-4.324099901033517	5.497108889207653e-4	0.0071049383495750814	-0.5042350199861705	Q16647	prostaglandin I2 synthase	PTGIS	5740
O75146	-0.9043851094942141	10.244338745791168	-4.323951905054858	5.498782379980714e-4	0.0071049383495750814	-0.5045392163413371	O75146	huntingtin interacting protein 1 related	HIP1R	9026
Q9UIW2	0.8991629787309332	10.011588280489091	4.311119600110672	5.645877567103733e-4	0.007261225871025078	-0.5309195180262263	Q9UIW2	plexin A1	PLXNA1	5361
B0YJ81	0.7006309050159274	8.964536653610473	4.304628519379096	5.721804565448883e-4	0.007277598021066677	-0.5442669103988749	B0YJ81	3-hydroxyacyl-CoA dehydratase 1	HACD1	9200
Q6EMK4	-1.0589221617693347	10.197912591515028	-4.300996181025267	5.764745516513173e-4	0.007277598021066677	-0.5517368920081553	Q6EMK4	vasorin	VASN	114990
O43920	0.7690158226125767	16.0789735267531	4.300553331044701	5.770003221555251e-4	0.007277598021066677	-0.5526476675821979	O43920	NADH:ubiquinone oxidoreductase subunit S5	NDUFS5	4725
P16455	-0.8005029009762126	10.407313050462694	-4.299578474887509	5.781594347639063e-4	0.007277598021066677	-0.5546526138612036	P16455	O-6-methylguanine-DNA methyltransferase	MGMT	4255
Q9H0U9	0.7964924615550952	9.879077813404697	4.29890685031343	5.789593818055203e-4	0.007277598021066677	-0.5560339438071571	Q9H0U9	TSPY like 1	TSPYL1	7259
Q96JH7	-2.6768987147440946	14.839431291246509	-4.2851385688012815	5.956089996906202e-4	0.007442197311628435	-0.5843560543935213	Q96JH7	valosin containing protein interacting protein 1	VCPIP1	80124
O43491	-1.0463523589773374	9.406145012299529	-4.283671326109044	5.974118072329521e-4	0.007442197311628435	-0.5873747971272456	O43491	erythrocyte membrane protein band 4.1 like 2	EPB41L2	2037
P02750	-0.761912541012963	13.583441235029444	-4.2613609302034225	6.255194397815318e-4	0.007757558052290604	-0.6332893430858331	P02750	leucine rich alpha-2-glycoprotein 1	LRG1	116844
P00738	-1.6262894810239565	11.889714531574594	-4.253735791000939	6.354315748578983e-4	0.007822224279187811	-0.6489870761826246	P00738	haptoglobin	HP	3240
P55899	-0.642343691767925	9.275865712635357	-4.250842868660542	6.39233860829782e-4	0.007822224279187811	-0.654943368421808	P55899	Fc gamma receptor and transporter	FCGRT	2217
Q0VGL1	0.6096083443188665	10.79427881607833	4.248879182781914	6.418279967048143e-4	0.007822224279187811	-0.6589866512856837	Q0VGL1	late endosomal/lysosomal adaptor, MAPK and MTOR activator 4	LAMTOR4	389541
A0A075B6H9	-0.996032038123948	9.627381915766689	-4.248751676679526	6.419968090910082e-4	0.007822224279187811	-0.6592491957667832	A0A075B6H9	NA	NA	NA
Q7Z3T8	-0.6768515247676934	9.10321077735598	-4.224839004309586	6.744683988113795e-4	0.00813039372535824	-0.7084996793538645	Q7Z3T8	zinc finger FYVE-type containing 16	ZFYVE16	9765
Q9UDY4	0.5849745799898329	12.974488513897956	4.224591928604611	6.748124890501874e-4	0.00813039372535824	-0.7090086833508638	Q9UDY4	DnaJ heat shock protein family (Hsp40) member B4	DNAJB4	11080
O43301	-0.8259664113217937	12.816495154347052	-4.220492682235709	6.805474318965765e-4	0.00813039372535824	-0.7174539675021219	O43301	heat shock protein family A (Hsp70) member 12A	HSPA12A	259217
O00264	-0.7447763028540155	10.156280784273843	-4.220435926832379	6.806271809716867e-4	0.00813039372535824	-0.7175709001137438	O00264	progesterone receptor membrane component 1	PGRMC1	10857
O94911	-0.9106368884033333	9.649998418390448	-4.21951476262992	6.819228718533009e-4	0.00813039372535824	-0.7194687844806849	O94911	ATP binding cassette subfamily A member 8	ABCA8	10351
Q14896-J3	0.547344490314341	9.507860797262307	4.205521918756872	7.01916233896978e-4	0.008322161464535493	-0.7483026456121253	Q14896	myosin binding protein C3	MYBPC3	4607
P55786	-0.9058410644063226	9.920390488839018	-4.202075757514303	7.069310230780133e-4	0.008322161464535493	-0.7554050620656296	P55786	aminopeptidase puromycin sensitive	NPEPPS	9520
A0A087WW87	-0.830556516408965	9.725595720395694	-4.200820728526692	7.087663519118943e-4	0.008322161464535493	-0.7579917487607934	A0A087WW87	NA	NA	NA
Q9BSH4	0.5866596826981176	14.498397555465864	4.199985799824174	7.099900169528121e-4	0.008322161464535493	-0.7597126189111414	Q9BSH4	translational activator of cytochrome c oxidase I	TACO1	51204
Q9BY11	1.112916258023482	10.828274816848031	4.19167044816814	7.222947538154949e-4	0.008403485005495736	-0.7768528540873172	Q9BY11	protein kinase C and casein kinase substrate in neurons 1	PACSIN1	29993
Q99536	-0.6607880459407678	12.639886272810777	-4.191212941674119	7.229780116319226e-4	0.008403485005495736	-0.7777959785030886	Q99536	vesicle amine transport 1	VAT1	10493
Q8TDB4	-1.339039522473449	9.288841076810922	-4.18066801091338	7.389095749322978e-4	0.008552878329841347	-0.799535962905245	Q8TDB4	mitochondria localized glutamic acid rich protein	MGARP	84709
O94760	1.2302814901547237	12.292573546502297	4.173694844355738	7.496403412685449e-4	0.00864108244001667	-0.8139144759285939	O94760	dimethylarginine dimethylaminohydrolase 1	DDAH1	23576
P50479	-1.3078202136479469	10.606900577267036	-4.161333589023707	7.690533259165618e-4	0.008828223716513258	-0.8394074055142076	P50479	PDZ and LIM domain 4	PDLIM4	8572
P01011	-1.424816675046447	14.139062298278455	-4.158364536503923	7.737917151143912e-4	0.00884180269104543	-0.8455313570011391	P01011	serpin family A member 3	SERPINA3	12
Q9BS26	-0.4726361788919409	14.064118897309513	-4.15601977958441	7.775547224814361e-4	0.00884180269104543	-0.8503678544177582	Q9BS26	endoplasmic reticulum protein 44	ERP44	23071
Q02127	0.6222854435749436	12.339807977915754	4.154635749835239	7.797846145810404e-4	0.00884180269104543	-0.8532227615249823	Q02127	dihydroorotate dehydrogenase (quinone)	DHODH	1723
Q13642-5	3.0868468069330746	14.212993303343794	4.1492579225117385	7.885109724894546e-4	0.008888791728338981	-0.8643164892080382	Q13642	four and a half LIM domains 1	FHL1	2273
Q9UIA9	-0.6326246932387196	10.492716410682977	-4.148145658296825	7.903281342331636e-4	0.008888791728338981	-0.8666110603508796	Q9UIA9	exportin 7	XPO7	23039
Q5XKP0	0.802143133563149	12.708674682597708	4.137139047217246	8.08541049933831e-4	0.009056963857726542	-0.8893195948775814	Q5XKP0	mitochondrial contact site and cristae organizing system subunit 13	MICOS13	125988
P00813	-0.8322242274913378	12.025504133049534	-4.126925577741538	8.258226020209471e-4	0.009210855940432463	-0.9103952095130987	P00813	adenosine deaminase	ADA	100
Q9ULC3	-0.8110503477254465	11.041231646910743	-4.12125420379418	8.35580192095485e-4	0.009210855940432463	-0.922099550742554	Q9ULC3	RAB23, member RAS oncogene family	RAB23	51715
A0A075B6P5	-0.9243061463898705	11.105320110325252	-4.121230879995448	8.35620561326164e-4	0.009210855940432463	-0.9221476874242143	A0A075B6P5	NA	NA	NA
P17540	0.7422165955273492	19.35164319735012	4.120970351010575	8.360716239213973e-4	0.009210855940432463	-0.9226853797146646	P17540	creatine kinase, mitochondrial 2	CKMT2	1160
Q9HCU0	-0.9923030524119589	9.68961410509852	-4.119364326292845	8.388576504425534e-4	0.009210855940432463	-0.9260000160200006	Q9HCU0	CD248 molecule	CD248	57124
Q9Y3S2	0.7788356607251359	11.004934558205523	4.102487472836863	8.68710427578903e-4	0.00950109278667005	-0.9608363199569085	Q9Y3S2	zinc finger protein 330	ZNF330	27309
P10916	2.8764925475537417	14.16229716152843	4.096113182802769	8.802641200893354e-4	0.00955540032609559	-0.973995887191875	P10916	myosin light chain 2	MYL2	4633
Q8N3V7-2	-0.618134921488279	9.072055198190355	-4.094144545960827	8.83863775126147e-4	0.00955540032609559	-0.9780603142817093	Q8N3V7	synaptopodin	SYNPO	11346
Q9UM22	0.9775044631316945	8.886852597256105	4.094072977760204	8.839949185768778e-4	0.00955540032609559	-0.9782080752094657	Q9UM22	ependymin related 1	EPDR1	54749
P55268	0.4381243934188621	15.767905545672962	4.084969463567602	9.008383906644549e-4	0.00969972499715448	-0.9970044524846715	P55268	laminin subunit beta 2	LAMB2	3913
P00488	-2.9588169377199467	15.862136840085233	-4.079751305703654	9.106394933933407e-4	0.009767399662728573	-1.0077795528847409	P00488	coagulation factor XIII A chain	F13A1	2162
Q9UBY9	1.329876082733385	14.755720960786574	4.077287713671712	9.15304289410182e-4	0.009779674292236484	-1.0128669224459035	Q9UBY9	heat shock protein family B (small) member 7	HSPB7	27129
P08758	-0.5259469062323348	17.61453889962298	-4.069635887183402	9.299480463746423e-4	0.009898067711987571	-1.0286690581272397	P08758	annexin A5	ANXA5	308
Q9Y5Z4	1.9994434769441405	11.023305645188893	4.0647413186086965	9.394394124088835e-4	0.009960926288823963	-1.0387777915930148	Q9Y5Z4	heme binding protein 2	HEBP2	23593
P21926	-0.8824043498680822	12.639872639064189	-4.046922595847406	9.748299990661632e-4	0.010271311541582723	-1.0755833333868265	P21926	CD9 molecule	CD9	928
Q3LXA3	0.7895331349321708	10.590243714353658	4.046291781685395	9.76107360323196e-4	0.010271311541582723	-1.0768864411104655	Q3LXA3	triokinase and FMN cyclase	TKFC	26007
Q8WWX9	-0.8865545005629656	10.440351948185722	-4.038388590397353	9.922553224314438e-4	0.010401831266847362	-1.0932131981362998	Q8WWX9	selenoprotein M	SELENOM	140606
Q5VUM1	0.8726943927497235	11.678412263297067	4.026056347927188	0.001017995257190748	0.010631544452916909	-1.1186921532648482	Q5VUM1	succinate dehydrogenase complex assembly factor 4	SDHAF4	135154
P01602	-0.9552206544366051	11.249367602520447	-4.019495420972836	0.001031963832146783	0.010737061894021585	-1.1322484741720231	P01602	NA	NA	NA
Q07960	-0.7492547719173572	15.142963500391302	-4.014233758092447	0.0010433063465274807	0.010795711766751849	-1.1431207780919772	Q07960	Rho GTPase activating protein 1	ARHGAP1	392
Q8N474	-2.3757149947457386	12.128098270039384	-4.010721951378786	0.0010509468778943265	0.010795711766751849	-1.1503775727958159	Q8N474	secreted frizzled related protein 1	SFRP1	6422
O76024	0.6182540555726916	13.387628392197122	4.008842609853454	0.0010550589503849112	0.010795711766751849	-1.1542611264581133	O76024	wolframin ER transmembrane glycoprotein	WFS1	7466
P78527	-0.5129841166674591	8.948537695884797	-4.007489914540614	0.0010580287789508963	0.010795711766751849	-1.1570564308303979	P78527	protein kinase, DNA-activated, catalytic subunit	PRKDC	5591
Q8WZ42-6	0.5325553498077813	14.607041848236701	4.006275236941823	0.0010607028025646286	0.010795711766751849	-1.1595665507634685	Q8WZ42	titin	TTN	7273
P46940	-0.5598161646219708	15.602634337905865	-4.006177763723127	0.00106091767902205	0.010795711766751849	-1.1597679792805673	P46940	IQ motif containing GTPase activating protein 1	IQGAP1	8826
P07358	-0.7520052794508327	13.31394365576926	-3.9969210414976852	0.0010815259209288833	0.010965251855257074	-1.1788976766963826	P07358	complement C8 beta chain	C8B	732
P21796	0.5890852411709666	19.03800397002134	3.991681364692554	0.0010933701309173223	0.011027600558151407	-1.189726418369812	P21796	voltage dependent anion channel 1	VDAC1	7416
P60602	0.6655255115548062	10.143098917280504	3.9906948642893565	0.0010956147422785415	0.011027600558151407	-1.1917652437835953	P60602	reactive oxygen species modulator 1	ROMO1	140823
P14406	0.8806027385385722	11.942090397509766	3.9859410345205464	0.0011064968174995485	0.011096924761782477	-1.201590291357375	P14406	cytochrome c oxidase subunit 7A2	COX7A2	1347
Q9UQ90	0.9101077637455948	12.313909514434368	3.9661207922028576	0.001153059026586304	0.011522294877182562	-1.2425571329594352	Q9UQ90	SPG7 matrix AAA peptidase subunit, paraplegin	SPG7	6687
P14649	0.49200699944476334	10.011303739441507	3.9578467042419447	0.0011730785653936609	0.011670347317646339	-1.259660299217578	P14649	myosin light chain 6B	MYL6B	140465
Q13023	0.6655460713497003	10.030655503987704	3.956538069980623	0.0011762769074661538	0.011670347317646339	-1.2623654069395513	Q13023	A-kinase anchoring protein 6	AKAP6	9472
Q9UI09	0.7266623291468157	15.602473828155885	3.9521610181879256	0.001187038766932202	0.01173520887735821	-1.2714134250433906	Q9UI09	NADH:ubiquinone oxidoreductase subunit A12	NDUFA12	55967
Q96PE7	0.5471197825929188	13.605355591812355	3.933291373259733	0.0012345850960129628	0.01212394563141566	-1.3104215687525915	Q96PE7	methylmalonyl-CoA epimerase	MCEE	84693
P17568	0.592648669234304	16.611066715227462	3.9330954357018384	0.0012350887738267213	0.01212394563141566	-1.3108266324735034	P17568	NADH:ubiquinone oxidoreductase subunit B7	NDUFB7	4713
Q16821	0.6017483613058268	12.435108964631798	3.9246351263927886	0.0012570361085407062	0.01229593770959888	-1.328316928606422	Q16821	protein phosphatase 1 regulatory subunit 3A	PPP1R3A	5506
P01718	-0.6201417357663885	10.190433341560654	-3.9224326793368816	0.0012628139686879343	0.012309113000052916	-1.332870187324433	P01718	NA	NA	NA
P60709	-0.7794230991226971	12.759066954458424	-3.917660497664357	0.0012754254564465706	0.012388573139890115	-1.3427360979922804	P60709	actin beta	ACTB	60
Q9BVC6	-0.8757786337599498	12.389344686527899	-3.9148117604026296	0.001283014414972779	0.012418864267576237	-1.3486255639505123	Q9BVC6	transmembrane protein 109	TMEM109	79073
P04271	-1.133985996216916	10.00550744033211	-3.9113425455229396	0.0012923179418368712	0.012464829368771076	-1.3557978421090526	P04271	S100 calcium binding protein B	S100B	6285
Q8NI60	0.9515669949805758	14.438266560787492	3.9097034998396287	0.0012967371085582581	0.012464829368771076	-1.359186429797421	Q8NI60	coenzyme Q8A	COQ8A	56997
P33176	0.45585730322643236	15.860544219998408	3.90629090976858	0.001305987113022745	0.01248712848757489	-1.3662416944727855	P33176	kinesin family member 5B	KIF5B	3799
Q14315	1.006716635523695	9.796884917357456	3.904343376602331	0.001311295844243416	0.01248712848757489	-1.3702680811256425	Q14315	filamin C	FLNC	2318
P08727	1.356873617295797	10.37186553618822	3.9038873932742346	0.0013125419432584119	0.01248712848757489	-1.3712107955478468	P08727	keratin 19	KRT19	3880
Q96HC4-3	-1.2339675714778586	10.679401260835862	-3.9007734299545773	0.0013210837293802945	0.012525496929073236	-1.3776487134292008	Q96HC4	PDZ and LIM domain 5	PDLIM5	10611
O75828	-0.538284108195727	12.213796702356863	-3.8911027770569824	0.001347970459479399	0.012736945362019626	-1.397642249125397	O75828	carbonyl reductase 3	CBR3	874
P02768	-0.623458472017326	24.682818361536423	-3.885797135256287	0.001362955440748295	0.012834882082707671	-1.4086113892914565	P02768	albumin	ALB	213
A0A0C4DH34	-0.8570621762531037	9.603981798398843	-3.8825013690671937	0.0013723483990730134	0.012859944350195216	-1.4154252110289072	A0A0C4DH34	NA	NA	NA
P61221	0.6110557710089992	13.224298434484762	3.881618639999747	0.0013748752599020806	0.012859944350195216	-1.4172502051315874	P61221	ATP binding cassette subfamily E member 1	ABCE1	6059
Q8NBN7	0.5807474642960955	12.5478352919653	3.8797392645094604	0.0013802707309746491	0.01286708755250864	-1.4211357085140817	Q8NBN7	retinol dehydrogenase 13	RDH13	112724
Q16836	0.8431330796001042	13.477207349011898	3.8758724016512915	0.001391439370475011	0.012916371408603593	-1.429130215347583	Q16836	hydroxyacyl-CoA dehydrogenase	HADH	3033
A0M8Q6	-0.5255155444104425	9.92237854071678	-3.8746955541915584	0.0013948565236072995	0.012916371408603593	-1.431563271796624	A0M8Q6	NA	NA	NA
Q05655	-0.7611505412491439	8.681763369789955	-3.8618292783446515	0.001432772708636618	0.013223397291005065	-1.4581632396287993	Q05655	protein kinase C delta	PRKCD	5580
P07951	0.6828424457486015	15.499820297407457	3.8550052230484013	0.0014533031468215286	0.013368464045927836	-1.4722711748293946	P07951	tropomyosin 2	TPM2	7169
P24043	0.5873582933076058	15.911698900586181	3.8532367874465874	0.0014586718061113432	0.013373565271872313	-1.4759271735658217	P24043	laminin subunit alpha 2	LAMA2	3908
P07942	0.7333136322473219	14.802684249681867	3.838891447480768	0.0015029676326853694	0.013734355538157751	-1.505583544574062	P07942	laminin subunit beta 1	LAMB1	3912
Q9BR39	0.403468749126386	13.894244590340886	3.832601617788687	0.0015228149173099324	0.013864527710959732	-1.518586179162961	Q9BR39	junctophilin 2	JPH2	57158
Q8IYI6	-0.4116356867923816	12.004755147558273	-3.8312249074186977	0.0015271941971035559	0.013864527710959732	-1.521432138766758	Q8IYI6	exocyst complex component 8	EXOC8	149371
P02655	-1.0436434152850484	12.669823807197629	-3.8271191762747145	0.0015403299593928863	0.01391999168570354	-1.5299194826599516	P02655	apolipoprotein C2	APOC2	344
P47756	-0.7787815150808992	10.951843716009545	-3.826187918401433	0.001543325212093841	0.01391999168570354	-1.5318445530859197	P47756	capping actin protein of muscle Z-line subunit beta	CAPZB	832
Q14166	-2.530536377956322	12.331399655853936	-3.8220992985941575	0.001556545278923076	0.013993795420221052	-1.5402963400876306	Q14166	tubulin tyrosine ligase like 12	TTLL12	23170
P14207	-1.0437307998185084	10.532276259066943	-3.817610636714076	0.001571190316165939	0.014079892575190253	-1.5495748876485793	P14207	folate receptor beta	FOLR2	2350
P49327	-2.0970901169487384	13.818791923269707	-3.8115804801778985	0.0015910835851832162	0.014212315754466154	-1.5620395411659231	P49327	fatty acid synthase	FASN	2194
P52815	0.5167507582196027	14.365683071344565	3.807834830925453	0.0016035679407305629	0.014277922241504818	-1.56978179369686	P52815	mitochondrial ribosomal protein L12	MRPL12	6182
P50238	-0.856598604377842	15.572207983144997	-3.788306539366402	0.0016702728111499356	0.014742783633450132	-1.610143893377904	P50238	cysteine rich protein 1	CRIP1	1396
O43504	0.4356496786964783	11.258633596968291	3.786712606468502	0.0016758392160508323	0.014742783633450132	-1.613438085089987	O43504	late endosomal/lysosomal adaptor, MAPK and MTOR activator 5	LAMTOR5	10542
P12882	1.3065682633397078	11.502638482287571	3.7864194599300784	0.0016768649876469559	0.014742783633450132	-1.6140439288676092	P12882	myosin heavy chain 1	MYH1	4619
Q9UKU9	0.9683192469005011	10.132541646251545	3.7859598311134572	0.0016784745831523616	0.014742783633450132	-1.6149938377369795	Q9UKU9	angiopoietin like 2	ANGPTL2	23452
Q9NRG7	0.6292466277544904	13.128509290013245	3.7848658569204465	0.001682311883298665	0.014742783633450132	-1.617254727063571	Q9NRG7	short chain dehydrogenase/reductase family 39U member 1	SDR39U1	56948
P10606	0.6411861551294393	20.05351839722762	3.7804699537564495	0.0016978205317848387	0.014831903890875102	-1.6263394450703528	P10606	cytochrome c oxidase subunit 5B	COX5B	1329
Q9HB90	0.7315039679514719	10.008511617113852	3.7743226329281536	0.0017197498492307172	0.014976379564774083	-1.639043181621049	Q9HB90	Ras related GTP binding C	RRAGC	64121
Q13885	-0.6973437388873371	11.057094578407158	-3.7689027653825944	0.001739320539932387	0.015099476437288034	-1.6502430732981157	Q13885	tubulin beta 2A class IIa	TUBB2A	7280
Q16186	-1.263051126369513	11.173315598100626	-3.7657885484718956	0.0017506669696667487	0.015150631905714106	-1.6566782169207892	Q16186	ADRM1 26S proteasome ubiquitin receptor	ADRM1	11047
Q7Z434	0.5259176315557674	10.223259639729369	3.7597786413243774	0.0017727746768487714	0.015257263993054167	-1.6690964433822035	Q7Z434	mitochondrial antiviral signaling protein	MAVS	57506
Q9UNZ2-5	0.500108272216691	8.685237805381535	3.756817446274518	0.0017837706630867778	0.015257263993054167	-1.6752148869840022	Q9UNZ2	NSFL1 cofactor	NSFL1C	55968
O00629	1.0180976621009847	12.777191811859549	3.756089512924659	0.001786484235200845	0.015257263993054167	-1.6767189222555645	O00629	karyopherin subunit alpha 4	KPNA4	3840
P01303	-1.8042199305208637	11.80434193994977	-3.7556706103029147	0.0017880476926182057	0.015257263993054167	-1.6775844422649042	P01303	neuropeptide Y	NPY	4852
Q96C19	0.6700341469369899	10.925041634280563	3.7550278655635387	0.0017904492662835342	0.015257263993054167	-1.678912449252567	Q96C19	EF-hand domain family member D2	EFHD2	79180
P45381	-0.7208164801382004	9.47210341294885	-3.7484226518001944	0.0018153180488795152	0.01542187626846267	-1.6925593285855038	P45381	aspartoacylase	ASPA	443
Q15843	0.521448537084142	13.366245875059283	3.7457542387523666	0.001825462968208783	0.015460780870987801	-1.6980722192474902	Q15843	NEDD8 ubiquitin like modifier	NEDD8	4738
O60825-2	1.211530145394736	9.105937077868004	3.733558647749566	0.0018725596431965722	0.015811461060182604	-1.7232661029714373	O60825	6-phosphofructo-2-kinase/fructose-2,6-biphosphatase 2	PFKFB2	5208
Q6PGP7	-0.6987834248835636	15.591097512843515	-3.729557267925491	0.001888276818152239	0.015895857578263395	-1.73153149103958	Q6PGP7	tetratricopeptide repeat domain 37	TTC37	9652
P50990	0.6573232680730818	10.85046216757004	3.722635130509395	0.0019157804099665117	0.016078664588782387	-1.7458291889891742	P50990	chaperonin containing TCP1 subunit 8	CCT8	10694
O00622	0.9404688346543022	10.479392009910356	3.720863200889367	0.0019228852935989631	0.01608968477595759	-1.7494889254300805	O00622	cellular communication network factor 1	CCN1	3491
P07947	-0.8286089520498834	10.323823900054883	-3.7188773102973793	0.0019308795765639168	0.016108058449533214	-1.7535904818082297	P07947	YES proto-oncogene 1, Src family tyrosine kinase	YES1	7525
Q9HAV7	0.5390631306895113	14.669388373218013	3.7144910429927696	0.001948655255601557	0.01620767754509319	-1.7626492939875638	Q9HAV7	GrpE like 1, mitochondrial	GRPEL1	80273
O43583	0.4795358266320342	12.426978796602867	3.7036315060128193	0.0019933752415142035	0.016495501942402745	-1.7850749327303088	O43583	density regulated re-initiation and release factor	DENR	8562
O75153-J1	0.660004166894284	9.23836842253987	3.703208885911736	0.001995136304048712	0.016495501942402745	-1.7859476048535328	O75153	clustered mitochondria homolog	CLUH	23277
Q9C005	0.48954349526313656	11.450785257528914	3.6929190096906144	0.0020385000251461915	0.01680401504408344	-1.807193687979204	Q9C005	dpy-30 histone methyltransferase complex regulatory subunit	DPY30	84661
Q96HY7	0.6112382083179071	13.284371619895762	3.6879152826308887	0.002059927675037891	0.016867820381595604	-1.817524036057602	Q96HY7	dehydrogenase E1 and transketolase domain containing 1	DHTKD1	55526
Q9NZ01	-0.558800990567013	11.834929796857093	-3.686353255451454	0.0020666630246286913	0.016867820381595604	-1.8207487333559191	Q9NZ01	trans-2,3-enoyl-CoA reductase	TECR	9524
P30041	-0.7793665391838012	17.60318830681886	-3.6860421999261477	0.002068006912189107	0.016867820381595604	-1.821390877061022	P30041	peroxiredoxin 6	PRDX6	9588
Q5HYK3	0.4846402437516204	14.092283104170418	3.685459220276725	0.002070527987805652	0.016867820381595604	-1.8225943734733736	Q5HYK3	coenzyme Q5, methyltransferase	COQ5	84274
O94885	-0.5919864160456978	10.24340881936312	-3.6765744043493185	0.0021093342417062393	0.01710065802150716	-1.8409347628443324	O94885	SAM and SH3 domain containing 1	SASH1	23328
P00742	-0.7045635889526167	10.584557279399316	-3.6761014454667325	0.0021114203388685943	0.01710065802150716	-1.8419109925990202	P00742	coagulation factor X	F10	2159
P12277	0.48572745758721325	19.222268275813168	3.671623754876394	0.0021312731724826323	0.01719254508062801	-1.8511529868268255	P12277	creatine kinase B	CKB	1152
Q9UK22	-0.8731044569123938	8.72915625914958	-3.67075575154109	0.0021351432875509947	0.01719254508062801	-1.8529444769746473	Q9UK22	F-box protein 2	FBXO2	26232
P25685	-0.710593924234411	9.716613958320336	-3.644596832447056	0.00225514515306394	0.018106338830091405	-1.9069221183973752	P25685	DnaJ heat shock protein family (Hsp40) member B1	DNAJB1	3337
Q9NYL9	-0.5479452404378176	11.83644905323678	-3.6316847779052654	0.0023168493684068915	0.018548148545920302	-1.9335561711000153	Q9NYL9	tropomodulin 3	TMOD3	29766
Q5T653	0.5312186162166075	11.759827742168362	3.6137551368484324	0.002405349165123001	0.019178094101072192	-1.9705290170118657	Q5T653	mitochondrial ribosomal protein L2	MRPL2	51069
P02747	-1.343574334411171	11.049378306483074	-3.611619145351783	0.0024161157092748194	0.019178094101072192	-1.9749327586970526	P02747	complement C1q C chain	C1QC	714
L0R6Q1	0.5307293173019119	11.742892714415786	3.6115932449731853	0.0024162465570105353	0.019178094101072192	-1.9749861559088666	L0R6Q1	NA	NA	NA
P04216	-0.919422259311542	10.322020892383804	-3.5956012844667327	0.0024984081942572424	0.019773726392155612	-2.007950120145934	P04216	Thy-1 cell surface antigen	THY1	7070
Q8N142	0.5774076776043024	12.561673070191134	3.5928100289965994	0.002513033026561322	0.019832970874395887	-2.0137024992203933	Q8N142	adenylosuccinate synthase 1	ADSS1	122622
O95470	-0.8368722453298192	8.780936611226103	-3.582613362033671	0.002567191108601055	0.020157639612628887	-2.0347132574530598	O95470	sphingosine-1-phosphate lyase 1	SGPL1	8879
Q32MZ4-4	0.6941014923807796	12.586441346718546	3.5823353285457458	0.0025686840975056246	0.020157639612628887	-2.0352860901267196	Q32MZ4	LRR binding FLII interacting protein 1	LRRFIP1	9208
P09132	-0.9849565705407155	9.545362672151388	-3.571812039268757	0.0026258359082775994	0.020530598021864174	-2.056964444428395	P09132	signal recognition particle 19	SRP19	6728
Q8N0X7	-0.6044696862400674	11.697808185072448	-3.570874144992484	0.0026309909632050562	0.020530598021864174	-2.0588962728778784	Q8N0X7	spartin	SPART	23111
Q9BQC6	0.43128528673682354	10.073231000692623	3.5639022031798113	0.0026696304817836127	0.020773763244803574	-2.0732553330580075	Q9BQC6	mitochondrial ribosomal protein L57	MRPL57	78988
A6NMZ7	-0.8066520781919326	12.6531961718666	-3.556543436588319	0.0027110300003931518	0.021023990991011928	-2.0884083487665563	A6NMZ7	collagen type VI alpha 6 chain	COL6A6	131873
A0A0C4DH38	-1.0786783639521076	12.449630039545314	-3.5555050643030626	0.0027169232418190357	0.021023990991011928	-2.0905463132489217	A0A0C4DH38	NA	NA	NA
Q96HC4-6	0.7868513980514074	15.673465453857172	3.5520041225805676	0.002736887309011789	0.021119647067874305	-2.0977541795259222	Q96HC4	PDZ and LIM domain 5	PDLIM5	10611
P61927	0.6756969267149469	11.034013186243628	3.5459656851158163	0.002771666838494947	0.02129283685416435	-2.110184778586633	P61927	ribosomal protein L37	RPL37	6167
P26885	0.5783897080159317	13.707360274918713	3.545449467070628	0.002774660525992619	0.02129283685416435	-2.1112473616750593	P26885	FKBP prolyl isomerase 2	FKBP2	2286
P42574	0.7254231126092687	9.319430745352626	3.537325200764562	0.0028222035073075494	0.021521049335622024	-2.1279684011314677	P42574	caspase 3	CASP3	836
P04083	-0.5293534112629033	16.873916636752142	-3.5340367797808625	0.0028416780532404193	0.021521049335622024	-2.1347354424100127	P04083	annexin A1	ANXA1	301
Q9UGT4	-0.9446602040213747	11.132262256505806	-3.5338554968465994	0.0028427555383049702	0.021521049335622024	-2.1351084756171224	Q9UGT4	sushi domain containing 2	SUSD2	56241
Q13619	0.6242246378757272	10.56729199995822	3.5320469530887193	0.0028535273053638547	0.021521049335622024	-2.1388298860621546	Q13619	cullin 4A	CUL4A	8451
P01042	-0.6653650178176456	12.736608556193717	-3.531227286408927	0.002858422704691968	0.021521049335622024	-2.140516438726978	P01042	kininogen 1	KNG1	3827
P0C2W1	-0.5331849796607973	8.610095938394071	-3.5297451210424966	0.0028672961551857606	0.021521049335622024	-2.1435660555771667	P0C2W1	F-box protein 45	FBXO45	200933
O95980	-0.8231990441041521	10.78586524267886	-3.5290477912670806	0.0028714804597130337	0.021521049335622024	-2.1450007966161033	O95980	reversion inducing cysteine rich protein with kazal motifs	RECK	8434
P49441	-1.216933493946815	10.873075180078065	-3.528580989726496	0.0028742848971397127	0.021521049335622024	-2.1459612150004563	P49441	inositol polyphosphate-1-phosphatase	INPP1	3628
P20774	-1.3597335555839916	14.12578620576422	-3.5283593862667693	0.0028756171985008334	0.021521049335622024	-2.1464171474466456	P20774	osteoglycin	OGN	4969
O43615	0.40527317927364237	14.651636918496232	3.526517155123299	0.0028867167924609065	0.021521049335622024	-2.150207288695026	O43615	translocase of inner mitochondrial membrane 44	TIMM44	10469
Q86VU5	0.6937368585506256	11.96658405665386	3.5254239657563327	0.0028933235829672415	0.021521049335622024	-2.152456284098613	Q86VU5	catechol-O-methyltransferase domain containing 1	COMTD1	118881
Q96E52	0.662366753241896	11.645835605941352	3.5247569305600575	0.002897362293564664	0.021521049335622024	-2.1538285270876196	Q96E52	OMA1 zinc metallopeptidase	OMA1	115209
C9JLW8	0.643745998711168	10.283948483702773	3.5231921151430856	0.0029068589381073782	0.02153401101349946	-2.157047605234075	C9JLW8	MAPK regulated corepressor interacting protein 1	MCRIP1	348262
Q07954	-0.46619688667693104	14.984241919462121	-3.5051657173657973	0.00301852751310228	0.02230178040265461	-2.1941202052874926	Q07954	LDL receptor related protein 1	LRP1	4035
P13535	1.1755165917318067	10.690425558964648	3.5013659675146314	0.003042607347351069	0.022420061567483475	-2.2019321157723075	P13535	myosin heavy chain 8	MYH8	4626
O15067	-0.5018844749617486	12.45337001891934	-3.4960016996988514	0.0030769288152642845	0.022612984785196247	-2.2129589668462604	O15067	phosphoribosylformylglycinamidine synthase	PFAS	5198
P56381	0.7543164151303667	15.425035601987195	3.493572909122996	0.003092595505582822	0.022668153864140055	-2.217951011794705	P56381	ATP synthase F1 subunit epsilon	ATP5F1E	514
Q9H1K1	0.5591683241069365	9.802531982517548	3.4892610469198755	0.0031206052426996193	0.022813266747946166	-2.2268125113386033	Q9H1K1	iron-sulfur cluster assembly enzyme	ISCU	23479
Q86VS8	0.7775721111638951	13.329202547637635	3.487971416384982	0.003129031746188975	0.022814829897409378	-2.2294626528664896	Q86VS8	hook microtubule tethering protein 3	HOOK3	84376
P01599	-0.5406537197300167	8.68332030956612	-3.486320191465023	0.003139854093107546	0.02283380803835802	-2.2328556976679907	P01599	NA	NA	NA
P50897	0.5463911855070904	10.213949674986123	3.483364331843851	0.0031593205832944867	0.022915385327394476	-2.238929141568617	P50897	palmitoyl-protein thioesterase 1	PPT1	5538
P11117	0.4793361790499375	10.453597963620185	3.4818868946271797	0.0031690956923501423	0.02292642664934556	-2.241964633937993	P11117	acid phosphatase 2, lysosomal	ACP2	53
P48556	1.4697556632707514	12.485782383703334	3.4777239639414703	0.003196801383656415	0.023066790243629925	-2.2505168642292475	P48556	proteasome 26S subunit, non-ATPase 8	PSMD8	5714
Q14011	0.9126888632228685	8.932520281288085	3.4757916623780254	0.003209743507802477	0.023100174778951505	-2.2544861437166617	Q14011	cold inducible RNA binding protein	CIRBP	1153
Q15691	-0.43977869285196824	14.19904074737871	-3.465789618872746	0.0032775753612571405	0.023515403027994004	-2.2750279760655614	Q15691	microtubule associated protein RP/EB family member 1	MAPRE1	22919
P63302	0.7030085240761661	11.266860358831094	3.464799311780483	0.003284368745450566	0.023515403027994004	-2.277061455789833	P63302	selenoprotein W	SELENOW	6415
P01699	-0.38120221614140704	8.507546127438895	-3.462487037348968	0.0033002853970097116	0.023538383497134458	-2.281809173137284	P01699	NA	NA	NA
P30084	0.477072814079083	18.154873292780387	3.4618730557289332	0.0033045246810231963	0.023538383497134458	-2.283069778301198	P30084	enoyl-CoA hydratase, short chain 1	ECHS1	1892
Q8N3L3	0.4249000020913467	15.022534483855564	3.450529104953829	0.003383834310556226	0.02404166678957851	-2.306355941301386	Q8N3L3	taxilin beta	TXLNB	167838
Q15063	1.6161098237995581	10.87873619842576	3.4451998094519976	0.0034217458286610073	0.024249004877602752	-2.31729237631712	Q15063	periostin	POSTN	10631
Q92901	1.1667071879132056	14.005542524378788	3.4425572457806592	0.003440701228569066	0.024316141869849418	-2.322714499208466	Q92901	ribosomal protein L3 like	RPL3L	6123
E9PAV3	0.38681325733885785	17.524185391662222	3.4409204954197374	0.0034524942755294603	0.024316141869849418	-2.3260725923223005	E9PAV3	NA	NA	NA
P11498	-0.8141118165902466	9.651600683458902	-3.440230374273634	0.0034574787755905396	0.024316141869849418	-2.3274884424023154	P11498	pyruvate carboxylase	PC	5091
P46108	0.6163219288127344	10.489201742684092	3.433573378569485	0.0035059296933078105	0.024594628000022975	-2.34114407432946	P46108	CRK proto-oncogene, adaptor protein	CRK	1398
Q7L592	0.48887749722573126	10.442160913272136	3.4318726337744616	0.003518416184421164	0.024620050781667492	-2.3446323090870385	Q7L592	NADH:ubiquinone oxidoreductase complex assembly factor 7	NDUFAF7	55471
Q14554	-0.5910641297135157	10.796055975424432	-3.4247036427293844	0.003571538212953246	0.024928977777849543	-2.359333501504949	Q14554	protein disulfide isomerase family A member 5	PDIA5	10954
Q9Y508	0.6820453126288335	9.630090600498276	3.4218319233582695	0.0035930410434761952	0.025016210573375615	-2.365221316496842	Q9Y508	ring finger protein 114	RNF114	55905
O00391	-0.6402098069700681	9.443271120362182	-3.4192763363547787	0.0036122851595293405	0.025027495580056246	-2.370460430247668	O00391	quiescin sulfhydryl oxidase 1	QSOX1	5768
O15211	-0.6111812856368815	9.844822172691664	-3.4192240114988444	0.003612680247517118	0.025027495580056246	-2.3705676941207363	O15211	ral guanine nucleotide dissociation stimulator like 2	RGL2	5863
O43896	-0.532456570249817	11.476048152136316	-3.4178388557626973	0.0036231547732371518	0.025037621791176138	-2.373407129723012	O43896	kinesin family member 1C	KIF1C	10749
Q92597	-0.6045275830639198	10.897781592029537	-3.410463755720821	0.0036794365063140036	0.025334097403198884	-2.3885228056723484	Q92597	N-myc downstream regulated 1	NDRG1	10397
P21281	-0.4263667207802815	12.874234907922926	-3.409832200476314	0.003684296382610637	0.025334097403198884	-2.3898170106115764	P21281	ATPase H+ transporting V1 subunit B2	ATP6V1B2	526
A0A0C4DH68	-0.630831409664383	9.730482016507391	-3.4030383162757967	0.0037369818404474914	0.025576333763896474	-2.403737229160324	A0A0C4DH68	NA	NA	NA
Q13033-2	-0.496886590302152	8.671705295088323	-3.4029159125137665	0.0037379379078984767	0.025576333763896474	-2.4039879918311957	Q13033	striatin 3	STRN3	29966
Q96AM1	-0.9403536751763699	8.914549649693495	-3.3989208432382934	0.0037692764868395593	0.02562464789889171	-2.412171820345147	Q96AM1	MAS related GPR family member F	MRGPRF	116535
P11047	0.5241467003957396	15.852154026888904	3.3984736540953806	0.0037728006138348672	0.02562464789889171	-2.4130877973337794	P11047	laminin subunit gamma 1	LAMC1	3915
O15127	-0.42513221505262067	10.421632485519938	-3.3974030527153096	0.003781250944352114	0.02562464789889171	-2.415280641465113	O15127	secretory carrier membrane protein 2	SCAMP2	10066
P27918	-0.80610222055744	11.25601088509319	-3.3973214922723995	0.003781895478238158	0.02562464789889171	-2.415447692585774	P27918	complement factor properdin	CFP	5199
P02746	-1.1518642746805359	12.067005438776565	-3.385484131832937	0.0038766094682311076	0.02620248443490515	-2.4396869117276188	P02746	complement C1q B chain	C1QB	713
P62701	-0.40380021454850556	12.059882273587025	-3.376448283262157	0.0039504927492161465	0.02663706033330693	-2.4581814627116865	P62701	ribosomal protein S4 X-linked	RPS4X	6191
Q9NX62	0.5512177424042921	11.30698325674182	3.373309927733338	0.003976480422778815	0.026747367105277354	-2.464603379813786	Q9NX62	3'(2'), 5'-bisphosphate nucleotidase 2	BPNT2	54928
P00326	-0.7411313600953715	8.906420622479997	-3.366766553920471	0.004031211904634659	0.027050016113707925	-2.4779900840098295	P00326	alcohol dehydrogenase 1C (class I), gamma polypeptide	ADH1C	126
O14558	1.1636384361078278	18.66296580090191	3.3594851686447282	0.00409299721991275	0.02735023593006852	-2.4928821459767407	O14558	heat shock protein family B (small) member 6	HSPB6	126393
Q9BVM4	0.3902320769447716	9.246266492365699	3.359175729148058	0.00409564368139255	0.02735023593006852	-2.4935149129307472	Q9BVM4	gamma-glutamylamine cyclotransferase	GGACT	87769
Q9H223	-0.4303971282036656	15.978670306893122	-3.3578907669759834	0.004106651445369931	0.027357980132464436	-2.4961424145751456	Q9H223	EH domain containing 4	EHD4	30844
Q14247	0.9010613815791846	10.193879571026088	3.3516337824353433	0.004160674174985885	0.02760663255429425	-2.5089345927315625	Q14247	cortactin	CTTN	2017
O75380	0.7200732152926115	16.45522750657189	3.351268316112192	0.004163851346382034	0.02760663255429425	-2.5096816640854485	O75380	NADH:ubiquinone oxidoreductase subunit S6	NDUFS6	4726
Q99714	-0.7536292135199254	11.455575464474562	-3.3499990803747615	0.004174904148315682	0.02761400886671658	-2.5122760880469945	Q99714	hydroxysteroid 17-beta dehydrogenase 10	HSD17B10	3028
Q9HAV0	-0.630685543566198	10.894330893225346	-3.3344967807048302	0.004312277026251238	0.02845488261027539	-2.543951905508223	Q9HAV0	G protein subunit beta 4	GNB4	59345
Q16644	0.45111239201576225	11.842615796607019	3.33246339941595	0.004330625641173305	0.02850824178004607	-2.548105016040176	Q16644	MAPK activated protein kinase 3	MAPKAPK3	7867
Q8NDY3	0.6093694678762098	13.791466765621246	3.3225848334544117	0.004420875854176626	0.02897587847357947	-2.5682759436250704	Q8NDY3	ADP-ribosylhydrolase like 1	ADPRHL1	113622
Q9UGP4	0.5412840146396096	11.782724712916538	3.321935254129559	0.004426875389054987	0.02897587847357947	-2.5696019777731065	Q9UGP4	LIM domain containing 1	LIMD1	8994
P28161	0.9337408847367428	12.913256598976592	3.320947801640535	0.00443601101493462	0.02897587847357947	-2.571617657662731	P28161	glutathione S-transferase mu 2	GSTM2	2946
P23946	-0.5385577063196934	9.23595622408495	-3.3201522054798587	0.004443385251887997	0.02897587847357947	-2.5732416325476244	P23946	chymase 1	CMA1	1215
P62253	0.3416842126302839	9.558689737769063	3.315806088174077	0.004483883916381915	0.029171497704236438	-2.5821118413129653	P62253	ubiquitin conjugating enzyme E2 G1	UBE2G1	7326
Q5BKX8	-0.6612785508637042	15.761078266418652	-3.30439221370405	0.004591994916102554	0.02974377345111453	-2.605397969018653	Q5BKX8	caveolae associated protein 4	CAVIN4	347273
Q9NZJ6	0.4971108521426846	13.437053687320843	3.3042601409280046	0.004593260910917254	0.02974377345111453	-2.6056673412617766	Q9NZJ6	coenzyme Q3, methyltransferase	COQ3	51805
Q15276	0.5147875547232541	10.171662600352338	3.2987630637566414	0.004646261820160779	0.030017012410248012	-2.6168774511017725	Q15276	rabaptin, RAB GTPase binding effector protein 1	RABEP1	9135
P23434	0.8550949010788234	12.57683429042324	3.297426717534007	0.0046592377885101505	0.030031003657728997	-2.6196021718277755	P23434	glycine cleavage system protein H	GCSH	2653
O14548	0.7056004277332981	12.266644985425744	3.294841344501526	0.00468444395643297	0.03012357710872868	-2.624873048758788	O14548	cytochrome c oxidase subunit 7A2 like	COX7A2L	9167
P35542	-0.9199019528847483	12.899390717776546	-3.285782468372256	0.004773835311747882	0.030627516157126135	-2.643336127527278	P35542	serum amyloid A4, constitutive	SAA4	6291
Q96CN7	-0.5928529859051679	14.092042158326482	-3.280694151716347	0.004824785446776584	0.03088307366623353	-2.653702917804498	Q96CN7	isochorismatase domain containing 1	ISOC1	51015
A4D2B0	-0.4248358318904284	9.399984181949106	-3.2786484249502075	0.004845421209268407	0.030943862343327896	-2.6578700417506314	A4D2B0	metallo-beta-lactamase domain containing 1	MBLAC1	255374
Q9Y6G9	0.45161728831414116	14.237029840186619	3.2715600492273875	0.004917602314308097	0.031332796397128194	-2.6723054907640913	Q9Y6G9	dynein cytoplasmic 1 light intermediate chain 1	DYNC1LI1	51143
Q13951-2	0.5392291272584835	9.428734447157627	3.266544685248049	0.004969316450956599	0.031589842335829364	-2.6825159491937836	Q13951	core-binding factor subunit beta	CBFB	865
O75394	0.5115691916145355	9.893657938852142	3.2628947393784093	0.005007289897043011	0.03175856468946458	-2.689944897626974	O75394	mitochondrial ribosomal protein L33	MRPL33	9553
A0A0B4J1V0	-0.5333804566698621	10.464357001828187	-3.261144011414504	0.005025606038188207	0.031802126592452934	-2.6935077321843615	A0A0B4J1V0	NA	NA	NA
P07203	-0.3894711855527291	14.13303376655273	-3.2597328818294278	0.005040417578240138	0.03182336370988887	-2.696379215414737	P07203	glutathione peroxidase 1	GPX1	2876
Q9Y2P4	0.8574358189120375	12.429784592643221	3.2422389521092687	0.005227666618707386	0.0329307434620615	-2.731958634791553	Q9Y2P4	solute carrier family 27 member 6	SLC27A6	28965
P08697	-0.7517630516853604	9.921451076452376	-3.238390182568358	0.005269777627733004	0.03312091006751648	-2.73978161388217	P08697	serpin family F member 2	SERPINF2	5345
P07686	-3.4389568755799758	14.267812975911045	-3.226564286334415	0.005401280962367454	0.03387078671209207	-2.763807992350422	P07686	hexosaminidase subunit beta	HEXB	3074
O75339	2.2526115971322227	11.693812933048626	3.222808080551077	0.005443725080412554	0.033951159548686306	-2.7714359153530026	O75339	cartilage intermediate layer protein	CILP	8483
P29803	0.4592320895327262	9.915013787236255	3.222766698998384	0.005444194512985626	0.033951159548686306	-2.7715199416320555	P29803	pyruvate dehydrogenase E1 subunit alpha 2	PDHA2	5161
Q9P0M9	0.4889794382588253	12.216648352025045	3.2221881195034676	0.00545076211616778	0.033951159548686306	-2.7726947402756883	Q9P0M9	mitochondrial ribosomal protein L27	MRPL27	51264
Q02045	0.3849537679448982	8.596285722189148	3.2174311838444294	0.005505057132156954	0.03421263694212979	-2.7823521133392966	Q02045	myosin light chain 5	MYL5	4636
P19404	0.6512680837603853	17.40317662228885	3.2157141358473464	0.005524786339744377	0.034258608151361336	-2.785837335527553	P19404	NADH:ubiquinone oxidoreductase core subunit V2	NDUFV2	4729
P00736	-0.7399086882088142	12.374159605802141	-3.2133097911198267	0.005552530236041382	0.03435396212855893	-2.7907170138060327	P00736	complement C1r	C1R	715
P00746	-0.987657919739128	12.632702126497694	-3.2074434015781774	0.0056208021552275845	0.03464325977827349	-2.8026200333813245	P00746	complement factor D	CFD	1675
Q9UHV9	0.4123709012021326	13.594004945580412	3.207150741526426	0.0056242297192229465	0.03464325977827349	-2.803213735610048	Q9UHV9	prefoldin subunit 2	PFDN2	5202
Q13232	-0.4388373484491197	11.488269545901021	-3.205337002143458	0.005645517912776196	0.034651020341390365	-2.806892926084336	Q13232	NME/NM23 nucleoside diphosphate kinase 3	NME3	4832
Q9NQP4	0.518621827659377	11.86798393046586	3.2049189148479664	0.005650436362364951	0.034651020341390365	-2.807740963100401	Q9NQP4	prefoldin subunit 4	PFDN4	5203
P56181-2	0.3435092124659409	12.305866771490566	3.2034961157571176	0.00566720615667105	0.03467730991901361	-2.810626768142485	P56181	NADH:ubiquinone oxidoreductase subunit V3	NDUFV3	4731
O43676	0.6125901341661244	15.227951860188343	3.2018240978938532	0.005686976226971151	0.034713544302935814	-2.814017732005233	O43676	NADH:ubiquinone oxidoreductase subunit B3	NDUFB3	4709
P78371	0.6331261617356763	10.580766577776451	3.2000488016754427	0.005708042058689148	0.034713544302935814	-2.817617770036657	P78371	chaperonin containing TCP1 subunit 2	CCT2	10576
P15954	0.8429826288848474	17.276137124845192	3.199832375421521	0.005710615459482242	0.034713544302935814	-2.818056623542752	P15954	cytochrome c oxidase subunit 7C	COX7C	1350
O00217	0.5125759164979549	16.631165941859127	3.192733613686802	0.005795661064456016	0.035153594840739766	-2.8324477195606725	O00217	NADH:ubiquinone oxidoreductase core subunit S8	NDUFS8	4728
P06744	0.7530246844909811	12.45774197822158	3.183470678130641	0.005908517742327777	0.03576004855814066	-2.851216568800546	P06744	glucose-6-phosphate isomerase	GPI	2821
P19823	-0.9924566021954959	16.705980686142155	-3.1802226046849773	0.005948602874019687	0.03592438866092759	-2.857795310296402	P19823	inter-alpha-trypsin inhibitor heavy chain 2	ITIH2	3698
Q8N3K9	0.33265667218063655	16.689711924331522	3.1762315293455834	0.005998225300543024	0.03614548781975818	-2.865877078082433	Q8N3K9	cardiomyopathy associated 5	CMYA5	202333
P13984	0.8619802268325074	10.358690673863642	3.171548395432091	0.0060569735039488325	0.03636359639211066	-2.875357587499174	P13984	general transcription factor IIF subunit 2	GTF2F2	2963
Q9NXC5	0.6275968841864312	8.919568570419555	3.170796377409389	0.006066460062312145	0.03636359639211066	-2.8768797004360485	Q9NXC5	meiosis regulator for oocyte development	MIOS	54468
P07741	-0.6224825172427426	9.286254237277962	-3.1702240845849543	0.006073689246198469	0.03636359639211066	-2.878037992896509	P07741	adenine phosphoribosyltransferase	APRT	353
Q7Z2K6	0.4972680910630505	10.690113543466616	3.1672450707229185	0.006111457563864704	0.03651103034928204	-2.884066672152108	Q7Z2K6	endoplasmic reticulum metallopeptidase 1	ERMP1	79956
P27338	0.608032498846347	12.493133829778005	3.1642336042274857	0.006149872831244806	0.03666168825149801	-2.8901598316926895	P27338	monoamine oxidase B	MAOB	4129
Q9NUQ8	0.6258029462327155	8.868722285511879	3.157251384727831	0.006239859137638951	0.037118476840173456	-2.904282438568079	Q9NUQ8	ATP binding cassette subfamily F member 3	ABCF3	55324
Q96BR5	0.5824802685394097	10.742698746860732	3.1555104749540464	0.006262497366899204	0.03717354206249143	-2.9078026748063106	Q96BR5	cytochrome c oxidase assembly factor 7	COA7	65260
P13645	1.1720501265224552	10.784978776782745	3.153813170247054	0.006284646543161385	0.03722547568635891	-2.911234344352539	P13645	keratin 10	KRT10	3858
Q2TAA5	-0.576643105795247	8.705955633452785	-3.1280278733750793	0.006630788386313737	0.039192191781233114	-2.9633192663647927	Q2TAA5	ALG11 alpha-1,2-mannosyltransferase	ALG11	440138
A0A0C4DH32	-0.38680993355229987	9.502843313382979	-3.124354417612706	0.006681605621748074	0.03940870576903641	-2.9707318848920536	A0A0C4DH32	NA	NA	NA
Q14192	1.5457260668561688	17.49683389081465	3.1188099064837833	0.006759033541539896	0.03978092198813099	-2.9819164384132324	Q14192	four and a half LIM domains 2	FHL2	2274
Q92882	-0.42933386081878666	10.770230913499903	-3.117770660920685	0.006773644394974711	0.03978263029437579	-2.98401234512224	Q92882	osteoclast stimulating factor 1	OSTF1	26578
Q8IWL3	1.9651415132661203	12.213162391382113	3.113597313845419	0.0068326317068389784	0.040044411142613257	-2.992427407142257	Q8IWL3	HscB mitochondrial iron-sulfur cluster cochaperone	HSCB	150274
O60240	-2.1713297748353337	12.00190095372895	-3.107172122665219	0.006924437165978997	0.040497024099136116	-3.0053781052309017	O60240	perilipin 1	PLIN1	5346
Q9BTY7	0.41505331864462747	10.867915022057778	3.103927978124632	0.0069712508404667075	0.04068515721600108	-3.01191475109918	Q9BTY7	HGH1 homolog	HGH1	51236
Q9H6N6	-2.4472347228778535	10.445740036386532	-3.1021645293367586	0.006996828284975317	0.04074882384834681	-3.015467284715458	Q9H6N6	NA	NA	NA
Q9UKS6	0.44397005081819074	15.960209493604324	3.0979703222093984	0.0070580335240180425	0.040951560957702235	-3.023914824477194	Q9UKS6	protein kinase C and casein kinase substrate in neurons 3	PACSIN3	29763
P09669	0.5709247552253061	18.75183038066947	3.0977596087128108	0.007061122281763633	0.040951560957702235	-3.0243391530309047	P09669	cytochrome c oxidase subunit 6C	COX6C	1345
P83111	0.6617559624039373	11.401754325992288	3.0963509708086523	0.007081805078961058	0.04098594689448712	-3.027175656272887	P83111	lactamase beta	LACTB	114294
Q14764	-0.6310414589117173	15.177986081556442	-3.0812808928077526	0.00730683918459616	0.042070940399829976	-3.0575028678878877	Q14764	major vault protein	MVP	9961
P04264	1.296956953173634	12.042001376044295	3.0808260236273535	0.007313739712360049	0.042070940399829976	-3.058417717240462	P04264	keratin 1	KRT1	3848
Q14697	-0.5409652806611636	8.863210808079085	-3.0807621019715543	0.007314709939927241	0.042070940399829976	-3.0585462762540567	Q14697	glucosidase II alpha subunit	GANAB	23193
Q9BV79	0.6110010070332521	13.203558577029945	3.0731796436093615	0.007430701507541817	0.042649770223039604	-3.0737916425143657	Q9BV79	mitochondrial trans-2-enoyl-CoA reductase	MECR	51102
Q9Y4L1	-0.36911174645557665	14.015366317892084	-3.0705823340312377	0.0074708476213579756	0.0427917828703762	-3.079011779710943	Q9Y4L1	hypoxia up-regulated 1	HYOU1	10525
Q16270	0.8155081242629709	10.226289479512971	3.0664616853989806	0.007534977360549603	0.0430156728086858	-3.087291410377498	Q16270	insulin like growth factor binding protein 7	IGFBP7	3490
Q92625	0.4151292627420755	11.036869526989278	3.0650666981030796	0.007556809870379712	0.0430156728086858	-3.090093761765298	Q92625	ankyrin repeat and sterile alpha motif domain containing 1A	ANKS1A	23294
P02795	0.7598782718300487	9.425267583963025	3.064464037660447	0.007566261132015155	0.0430156728086858	-3.091304335408472	P02795	metallothionein 2A	MT2A	4502
Q86V48	0.47872530630649024	8.820034223611966	3.0641065277066075	0.007571873291377738	0.0430156728086858	-3.0920224444488875	Q86V48	leucine zipper protein 1	LUZP1	7798
P02745	-0.9311408294842742	9.942911758814297	-3.060170382287435	0.007633933522036523	0.04327972923309686	-3.099927418257343	P02745	complement C1q A chain	C1QA	712
O15031	-0.4775692837332972	12.67221368303204	-3.0535757403972825	0.007739031009003218	0.043726539671013316	-3.113165971320391	O15031	plexin B2	PLXNB2	23654
P05452	-0.8633584174693301	12.936451203729787	-3.0532521027485795	0.0077442251685163966	0.043726539671013316	-3.1138154866216654	P05452	C-type lectin domain family 3 member B	CLEC3B	7123
Q9H0N5	0.39422638394817966	12.98917843826601	3.0471501763768902	0.007842799885290701	0.044171376024037715	-3.1260584361710526	Q9H0N5	pterin-4 alpha-carbinolamine dehydratase 2	PCBD2	84105
P30622	0.5878128648204015	9.549854760674863	3.0464119363150064	0.007854809127384677	0.044171376024037715	-3.1275392409555836	P30622	CAP-Gly domain containing linker protein 1	CLIP1	6249
Q5KU26	-0.5341577362325349	10.243994152490112	-3.039021209702374	0.007976036122021463	0.04476248150904166	-3.1423591304916276	Q5KU26	collectin subfamily member 12	COLEC12	81035
P0C7P0	0.5448692453668169	13.667926849155752	3.0325893457861564	0.008083027875879284	0.04527147467579163	-3.1552490641593294	P0C7P0	CDGSH iron sulfur domain 3	CISD3	284106
Q9UK45	0.37280399742597403	11.456128600920376	3.0242245917503054	0.008224280625150534	0.04596992268947321	-3.1720024553446953	Q9UK45	LSM7 homolog, U6 small nuclear RNA and mRNA degradation associated	LSM7	51690
Q9H1E3	-0.598285135271956	9.02134427756612	-3.0231630452173035	0.008242378790295426	0.04597857084225039	-3.174127748283692	Q9H1E3	nuclear casein kinase and cyclin dependent kinase substrate 1	NUCKS1	64710
O00159-3	-0.4308031569777224	8.544900413282008	-3.017914735883331	0.008332431817466039	0.046387766711263836	-3.1846324725795823	O00159	myosin IC	MYO1C	4641
Q13449	-0.847566382271264	9.074504213158137	-3.0158912059527365	0.008367409534382654	0.04648932737303003	-3.188681421437775	Q13449	limbic system associated membrane protein	LSAMP	4045
O15247	-0.428428069381372	11.92513557580616	-3.009813114117234	0.0084733399076176	0.04658908444668247	-3.2008391147628887	O15247	chloride intracellular channel 2	CLIC2	1193
P62851	-0.5519231079741989	13.663311888929476	-3.009715407835226	0.00847505344240602	0.04658908444668247	-3.201034500358113	P62851	ribosomal protein S25	RPS25	6230
P43307	-0.48328899212073395	8.674182030636718	-3.0093045449694253	0.008482262712254605	0.04658908444668247	-3.2018560948836665	P43307	signal sequence receptor subunit 1	SSR1	6745
Q9H7M9	0.32352942680090635	9.985285859934745	3.008996289074962	0.008487675517735337	0.04658908444668247	-3.2024724893420315	Q9H7M9	V-set immunoregulatory receptor	VSIR	64115
Q5QJ74	-0.4339714551780034	11.499756574081914	-3.0089266080075308	0.008488899548206176	0.04658908444668247	-3.2026118227092	Q5QJ74	tubulin folding cofactor E like	TBCEL	219899
Q92930	-0.5537791696589114	9.669552028616	-3.0083949206600185	0.008498244962608563	0.04658908444668247	-3.203674950626601	Q92930	RAB8B, member RAS oncogene family	RAB8B	51762
P01704	-1.9609488878966541	11.125307547081368	-3.008138282466432	0.008502759472450688	0.04658908444668247	-3.2041880906343354	P01704	NA	NA	NA
P01034	-0.5574365871218347	12.977414099204271	-2.996566561455848	0.008708776547140674	0.04762397883456062	-3.227313632895753	P01034	cystatin C	CST3	1471
Q9BV38	-0.5822041676962542	9.414742788779229	-2.9952515115143252	0.008732496143751928	0.047659870898512494	-3.2299402343559085	Q9BV38	WD repeat domain 18	WDR18	57418
Q09161	-0.929483256370462	9.620561106803773	-2.9930581605912057	0.008772198496755352	0.04778268122350268	-3.234320431463561	Q09161	nuclear cap binding protein subunit 1	NCBP1	4686
P01591	-0.8892289069171699	12.010907628536104	-2.988566947449547	0.00885404719971803	0.04813413526578608	-3.243286915108285	P01591	joining chain of multimeric IgA and IgM	JCHAIN	3512
Q7Z392	-0.5315851973313759	9.512631032288171	-2.9872012892802213	0.008879083095344529	0.04817596257591231	-3.2460126821031636	Q7Z392	trafficking protein particle complex subunit 11	TRAPPC11	60684
P54709	-0.5201971649555261	10.715713225928717	-2.985705139103808	0.00890659077433352	0.048231012029431815	-3.248998525940342	P54709	ATPase Na+/K+ transporting subunit beta 3	ATP1B3	483
Q5VZP5	0.5228086695935765	12.621084022946699	2.982355058762	0.0089684869609118565	0.048407877577401816	-3.2556827961432377	Q5VZP5	serine/threonine/tyrosine interacting like 2	STYXL2	92235
Q9GZT3	0.6587715813552553	9.460999617217086	2.9820522386666948	0.008974102574644325	0.048407877577401816	-3.2562869020525067	Q9GZT3	SRA stem-loop interacting RNA binding protein	SLIRP	81892
Q13442	0.5245233950856587	13.57863070885193	2.979681733394763	0.009018181198067594	0.04855137086866623	-3.2610153395474684	Q13442	PDGFA associated protein 1	PDAP1	11333
O43674	0.9297046068259949	10.68111682198124	2.975443994370964	0.009097508742274777	0.048773400992943236	-3.2694658466682185	O43674	NADH:ubiquinone oxidoreductase subunit B5	NDUFB5	4711
P22792	-0.5903223751621685	10.232117267882746	-2.9748595742003885	0.00910850210901106	0.048773400992943236	-3.2706309914434684	P22792	carboxypeptidase N subunit 2	CPN2	1370
Q01995	-1.6034461289761595	18.72153962459815	-2.9746688131952457	0.00911209327405959	0.048773400992943236	-3.271011293934059	Q01995	transgelin	TAGLN	6876
P55072	0.3138278262477989	18.306031612630854	2.9708300039448097	0.009184655719835007	0.049067256903272405	-3.278662982409296	P55072	valosin containing protein	VCP	7415
Q9Y4W6	0.47350428910325704	16.736080378338215	2.9688303409728674	0.00922267757859313	0.04917581250159638	-3.2826477499926474	Q9Y4W6	AFG3 like matrix AAA peptidase subunit 2	AFG3L2	10939
O43237	0.41052523511858574	9.601944365164702	2.965284139818133	0.00929048439900929	0.049383901288195996	-3.2897125557881055	O43237	dynein cytoplasmic 1 light intermediate chain 2	DYNC1LI2	1783
Q86U44	0.42758606787007203	9.648879829187363	2.964931325518062	0.009297257153969224	0.049383901288195996	-3.2904153140249686	Q86U44	methyltransferase 3, N6-adenosine-methyltransferase complex catalytic subunit	METTL3	56339
Q96EM0	-0.5007403453388388	10.685874100680067	-2.960827496835692	0.009376391279744375	0.04970918888383564	-3.2985879191286935	Q96EM0	trans-L-3-hydroxyproline dehydratase	L3HYPDH	112849
Q9H845	0.4940604911436619	14.500823880941317	2.9590437863008767	0.009410991514209502	0.04979758938376	-3.3021391459935767	Q9H845	acyl-CoA dehydrogenase family member 9	ACAD9	28976
Q86TD4-1	0.7510827115624394	11.991948155648556	2.9456989472707327	0.009673842218920361	0.05102931791226085	-3.328689065219423	Q86TD4	sarcalumenin	SRL	6345
Q15436	-0.45866948848144595	11.261912850169939	-2.9453651657719773	0.009680507753693833	0.05102931791226085	-3.329352708832459	Q15436	SEC23 homolog A, COPII coat complex component	SEC23A	10484
Q01518	-0.4482238383113124	9.105900795542098	-2.943626671429425	0.009715297659837328	0.05110329395003538	-3.3328089467165696	Q01518	cyclase associated actin cytoskeleton regulatory protein 1	CAP1	10487
O75348	0.4004653021928011	12.0947377183027	2.9426198675579816	0.009735501140012936	0.05110329395003538	-3.3348102784331335	O75348	ATPase H+ transporting V1 subunit G1	ATP6V1G1	9550
P06681	-0.561455721750697	10.419894646723735	-2.941484423492902	0.009758335272232242	0.05110329395003538	-3.3370670939083786	P06681	complement C2	C2	717
Q96EP0	-0.47923633155201095	8.7230534690176	-2.9402373791128427	0.009783473991411159	0.05110329395003538	-3.3395454477786	Q96EP0	ring finger protein 31	RNF31	55072
Q96EL3	0.41871598423632506	11.68426870203292	2.940086493016165	0.009786519935715918	0.05110329395003538	-3.3398452962942384	Q96EL3	mitochondrial ribosomal protein L53	MRPL53	116540
P59768	-0.8823435553991619	10.606186492045614	-2.937050950311271	0.009847995659598055	0.05118878936096094	-3.345876769497289	P59768	G protein subunit gamma 2	GNG2	54331
Q9BT78	0.4858235872480954	10.310299497821088	2.93645636420617	0.00986008128707266	0.05118878936096094	-3.3470579789311743	Q9BT78	COP9 signalosome subunit 4	COPS4	51138
Q969E4	-0.39225164035223514	8.488790543589698	-2.936125275544123	0.009866817310203186	0.05118878936096094	-3.3477156932883823	Q969E4	transcription elongation factor A like 3	TCEAL3	85012
P09104	-0.46898989455444706	9.546928225523745	-2.9350416893499065	0.009888894380996771	0.05118878936096094	-3.3498681141885167	P09104	enolase 2	ENO2	2026
Q9UG56	0.6507327791144348	8.679386932220943	2.934402162068695	0.0099019467843523	0.05118878936096094	-3.3511383580864926	Q9UG56	phosphatidylserine decarboxylase	PISD	23761
P35443	2.5816276784933034	13.653690574353732	2.9338391415309015	0.009913451647299131	0.05118878936096094	-3.3522565783024105	P35443	thrombospondin 4	THBS4	7060
Q9H2H8	0.3641869620924769	9.460011373428154	2.9324217851278065	0.009942471970290558	0.051243389858009594	-3.3550713362137974	Q9H2H8	peptidylprolyl isomerase like 3	PPIL3	53938
Q9HBL0	0.44888608705289457	9.56838332213873	2.9278552159564915	0.010036537443412765	0.051554682992520216	-3.3641375793217216	Q9HBL0	tensin 1	TNS1	7145
Q9UDX5-J1	0.457019227632502	8.663984171452803	2.9276731259494038	0.010040306217163026	0.051554682992520216	-3.3644990093248053	Q9UDX5	mitochondrial fission process 1	MTFP1	51537
Q7Z3B1	-0.6161911718925737	10.135322768054122	-2.9259077878409365	0.010076915646883943	0.051554682992520216	-3.3680026951973465	Q7Z3B1	neuronal growth regulator 1	NEGR1	257194
P08571	-0.9247471855064742	12.412428258160716	-2.9256870314899386	0.010081502826746138	0.051554682992520216	-3.36844079069851	P08571	CD14 molecule	CD14	929
P35244	-0.3424816156696764	9.514433277020473	-2.9250062699108432	0.010095661464338013	0.051554682992520216	-3.369791717072746	P35244	replication protein A3	RPA3	6119
Q13825	0.44800914455248986	11.90995308316709	2.9238127882441884	0.010120530616136002	0.05158685147087305	-3.372159887604978	Q13825	AU RNA binding methylglutaconyl-CoA hydratase	AUH	549
P15088	-0.7456136315084265	9.331913816425292	-2.9210103863523265	0.010179160812759403	0.051746384539003105	-3.377719485693802	P15088	carboxypeptidase A3	CPA3	1359
Q12962	0.6442548148385843	9.954024975957038	2.9205376889849437	0.010189082916787148	0.051746384539003105	-3.378657105913429	Q12962	TATA-box binding protein associated factor 10	TAF10	6881
Q5VWZ2	-0.4915024436150759	9.098606078097589	-2.912735966623043	0.010354213519023044	0.05248906050336865	-3.3941259730763793	Q5VWZ2	lysophospholipase like 1	LYPLAL1	127018
P07360	-0.6102321344941277	11.6045404655349	-2.904558467243845	0.010530098833242229	0.05328345092667925	-3.410327142656678	P07360	complement C8 gamma chain	C8G	733
Q96PD5	-0.6616465827115015	9.27760299906032	-2.903211194388561	0.010559354699936739	0.05331556347714729	-3.4129950805681992	Q96PD5	peptidoglycan recognition protein 2	PGLYRP2	114770
Q9BYC8	0.46172665704329674	11.55578987980908	2.9025000436413384	0.010574829184992137	0.05331556347714729	-3.41440319243789	Q9BYC8	mitochondrial ribosomal protein L32	MRPL32	64983
A0A075B6Q5	-0.32571051260287653	10.05659463144946	-2.8965280272779443	0.010705654059275269	0.05387736771135271	-3.42622410188507	A0A075B6Q5	NA	NA	NA
P49590	0.43010599223006096	10.82065103341767	2.8943366212155834	0.010754054144646641	0.05402307850601875	-3.430559950917823	P49590	histidyl-tRNA synthetase 2, mitochondrial	HARS2	23438
Q14126	0.5218277154080511	14.168061303668676	2.8931853432565466	0.010779566989476286	0.05403331069532577	-3.4328374490166707	Q14126	desmoglein 2	DSG2	1829
P02766	-0.896411205822595	17.84751152172321	-2.8924905756233996	0.010794991877575882	0.05403331069532577	-3.4342117338784774	P02766	transthyretin	TTR	7276
P13796	-0.5081135290550769	11.328397149381159	-2.885920063724713	0.010941934329422566	0.05458838800221064	-3.4472037269022584	P13796	lymphocyte cytosolic protein 1	LCP1	3936
P04350	-0.6286487092866917	9.436831302376717	-2.8854285335285343	0.01095300485863937	0.05458838800221064	-3.4481752878741245	P04350	tubulin beta 4A class IVa	TUBB4A	10382
P22234	0.5177951346066347	9.301622224221434	2.884903669475307	0.010964838194828488	0.05458838800221064	-3.44921268263888	P22234	phosphoribosylaminoimidazole carboxylase and phosphoribosylaminoimidazolesuccinocarboxamide synthase	PAICS	10606
P49247	0.618435093961299	11.141253611895037	2.880052917419414	0.01107479177184714	0.054880765438437465	-3.4587975531529325	P49247	ribose 5-phosphate isomerase A	RPIA	22934
Q8N3F8	0.6329426030996572	8.93152748642663	2.8799744305862234	0.011076579654602086	0.054880765438437465	-3.458952600237959	Q8N3F8	MICAL like 1	MICALL1	85377
Q9Y3B8	0.3396684776186163	10.698133717861042	2.8797000204396426	0.011082832761325923	0.054880765438437465	-3.4594946748202653	Q9Y3B8	RNA exonuclease 2	REXO2	25996
Q14894	0.8046853504177189	17.08255244744482	2.8775473031117516	0.01113200706787235	0.05502618440311279	-3.4637466560685932	Q14894	crystallin mu	CRYM	1428
Q9UHP9	0.38586311533896733	16.389696163531244	2.8629711172249017	0.011470600799500866	0.056533434770264304	-3.492511980643268	Q9UHP9	small muscle protein X-linked	SMPX	23676
P26022	-0.85836991917291	9.490243856796182	-2.8615651575317447	0.01150378507789547	0.056533434770264304	-3.495284234639387	P26022	pentraxin 3	PTX3	5806
Q92747	0.43010323137931117	12.128236446192226	2.8612360682864693	0.011511565909326777	0.056533434770264304	-3.4959330690677013	Q92747	actin related protein 2/3 complex subunit 1A	ARPC1A	10552
Q9HD34	0.3807408242193997	12.245856631097178	2.860798286179716	0.011521924557816667	0.056533434770264304	-3.4967961678971866	Q9HD34	LYR motif containing 4	LYRM4	57128
P26640	-0.3048023219895004	13.315418657475563	-2.8600909015177725	0.011538681610777488	0.056533434770264304	-3.498190710370611	P26640	valyl-tRNA synthetase 1	VARS1	7407
P00734	-0.8431436878732601	16.07195343098783	-2.8558311693373244	0.011640091520626015	0.056837228545947936	-3.506586152003877	P00734	coagulation factor II, thrombin	F2	2147
Q9Y6C2	-1.0433917585477896	13.32676150176628	-2.8557678036729404	0.01164160656682663	0.056837228545947936	-3.506711009619822	Q9Y6C2	elastin microfibril interfacer 1	EMILIN1	11117
Q9UBT2	-0.4314941911830932	10.216369792658082	-2.8497633533906788	0.011786043607358675	0.05744145463375859	-3.518538510311921	Q9UBT2	ubiquitin like modifier activating enzyme 2	UBA2	10054
O14907	0.6158982288651771	13.017505400120541	2.8423627551257513	0.011966462778315558	0.05821862276385398	-3.5331055860784106	O14907	Tax1 binding protein 3	TAX1BP3	30851
O95967	-0.5241450420310763	11.983052172973576	-2.838503255982479	0.012061615331940348	0.058578963972255746	-3.540697835211686	O95967	EGF containing fibulin extracellular matrix protein 2	EFEMP2	30008
Q9P032	0.4878435264485308	13.694901060694805	2.828955121277866	0.01230018518036128	0.059633358518400764	-3.5594667086829075	Q9P032	NADH:ubiquinone oxidoreductase complex assembly factor 4	NDUFAF4	29078
P06280	-0.5498418792364674	9.011660109343767	-2.818743944560083	0.012560390852481512	0.06078879057176592	-3.579516918546227	P06280	galactosidase alpha	GLA	2717
O75781	-0.38175307332367936	9.610285799885819	-2.813510678437294	0.01269580977787877	0.061190883137095815	-3.5897838143543805	O75781	paralemmin	PALM	5064
P25686	1.0092564540041913	9.618093356023497	2.8131416994034617	0.01270541095863588	0.061190883137095815	-3.590507467334519	P25686	DnaJ heat shock protein family (Hsp40) member B2	DNAJB2	3300
P82970	-0.5087366292795696	9.553182682043907	-2.8122226570033244	0.012729355935651459	0.061190883137095815	-3.5923097896886627	P82970	high mobility group nucleosome binding domain 5	HMGN5	79366
Q9Y2V2	-0.6081389689496284	11.668917036826798	-2.8121373626289983	0.012731580436731959	0.061190883137095815	-3.592477049861176	Q9Y2V2	calcium regulated heat stable protein 1	CARHSP1	23589
Q13976	-0.5728956369420484	11.6694080553184	-2.807257979174075	0.012859465809504197	0.06169878414300978	-3.602042696689362	Q13976	protein kinase cGMP-dependent 1	PRKG1	5592
Q13200	-0.4291457327180819	12.413772183162541	-2.804919175262905	0.012921205123055467	0.06188811695146222	-3.6066258471642025	Q13200	proteasome 26S subunit ubiquitin receptor, non-ATPase 2	PSMD2	5708
O43837-2	-0.6472909314343713	11.096818202283783	-2.796356573274264	0.013149700643785654	0.06282050306859496	-3.623394712120215	O43837	isocitrate dehydrogenase (NAD(+)) 3 non-catalytic subunit beta	IDH3B	3420
P41208	-0.5843895199806202	10.188685091512838	-2.7959332223111786	0.013161098915018815	0.06282050306859496	-3.624223365187708	P41208	centrin 2	CETN2	1069
Q9NZU5	0.5325486618125819	12.10451412508543	2.7937182215870573	0.013220891717195336	0.06283810020081425	-3.6285582689430607	Q9NZU5	LIM and cysteine rich domains 1	LMCD1	29995
O14498	-0.3790024061245454	10.021096329643537	-2.793325815714861	0.013231511924501978	0.06283810020081425	-3.6293261167891937	O14498	immunoglobulin superfamily containing leucine rich repeat	ISLR	3671
Q9Y3A5	0.294890966830458	14.161067388252027	2.793071266268812	0.01323840555825231	0.06283810020081425	-3.629824192602891	Q9Y3A5	SBDS ribosome maturation factor	SBDS	51119
Q9NZN3	0.5109464792065008	14.073888618781272	2.7924492599510757	0.013255265197148003	0.06283810020081425	-3.6310412074956457	Q9NZN3	EH domain containing 3	EHD3	30845
Q9BWH2	0.5990945046989111	13.794408587976182	2.791467930621364	0.01328190668991805	0.06285713251208234	-3.6329610925834928	Q9BWH2	FUN14 domain containing 2	FUNDC2	65991
Q9NP81	0.3076140983830573	10.348403735338408	2.7893940572158025	0.013338379757409986	0.06301703905796759	-3.6370177200679583	Q9NP81	seryl-tRNA synthetase 2, mitochondrial	SARS2	54938
Q10471	-0.7017178660426708	9.951162357270977	-2.7879483665418583	0.013377884486962649	0.06309637199453691	-3.639844999430308	Q10471	polypeptide N-acetylgalactosaminyltransferase 2	GALNT2	2590
Q05048	-0.46437322799451053	8.780097134281169	-2.7859212912950944	0.013433466975703166	0.06325113772627694	-3.643808460914326	Q05048	cleavage stimulation factor subunit 1	CSTF1	1477
O60504	-0.34893853259975494	9.169473258340245	-2.7828355770276154	0.013518507036252956	0.0635438452567017	-3.649840021516542	O60504	sorbin and SH3 domain containing 3	SORBS3	10174
Q00577	0.3252116126954441	14.86986162965382	2.7810539189157457	0.013567845425605742	0.06356952656136243	-3.6533215781245003	Q00577	purine rich element binding protein A	PURA	5813
O15116	0.3902541338589831	9.789226180537087	2.7809857389892803	0.013569736951363542	0.06356952656136243	-3.6534547946333396	O15116	LSM1 homolog, mRNA degradation associated	LSM1	27257
P62136	-0.5286914642272187	9.95238220216606	-2.7772365998437136	0.013674143853749694	0.06389816452873828	-3.660778564148456	P62136	protein phosphatase 1 catalytic subunit alpha	PPP1CA	5499
Q9NTZ6	-0.47371238473413335	10.356312368252164	-2.775762051913866	0.013715420147070985	0.06389816452873828	-3.6636581299618203	Q9NTZ6	RNA binding motif protein 12	RBM12	10137
P05455	0.4802886851293664	14.144013946344865	2.7755185626018464	0.01372224761621923	0.06389816452873828	-3.664133578493901	P05455	small RNA binding exonuclease protection factor La	SSB	6741
O75569	0.4314965730192011	9.362520214619552	2.774877321749127	0.013740243830734645	0.06389816452873828	-3.6653856289995668	O75569	protein activator of interferon induced protein kinase EIF2AK2	PRKRA	8575
O76070	-0.65713555805754	12.02781998869436	-2.774306335223205	0.013756287607654284	0.06389816452873828	-3.6665004241433157	O76070	synuclein gamma	SNCG	6623
P53816	-0.425712501500799	8.813358767762358	-2.773538256046284	0.013777897967139751	0.06389816452873828	-3.6679999032567174	P53816	phospholipase A and acyltransferase 3	PLAAT3	11145
Q15274	-0.9380984737089815	12.261594636562533	-2.7715750609032557	0.013833283051997982	0.06404810053075066	-3.6718319152408956	Q15274	quinolinate phosphoribosyltransferase	QPRT	23475
P35555	-1.1026539853743955	18.978911555120423	-2.7690858990033287	0.013903816417993143	0.0642675574196089	-3.6766892770494346	P35555	fibrillin 1	FBN1	2200
P50502	0.4400071641825942	10.229605284287315	2.7680649985821475	0.013932845375915826	0.06429475822972452	-3.6786810459853325	P50502	ST13 Hsp70 interacting protein	ST13	6767
Q9H0W5	-0.6143222626388276	10.24275009949904	-2.764326835528611	0.014039640100256398	0.06467514800121547	-3.685972078506418	Q9H0W5	coiled-coil domain containing 8	CCDC8	83987
P98172	-0.7360057959629813	8.948511483908714	-2.7635532480579164	0.014061839234245553	0.06467514800121547	-3.6874804962442167	P98172	ephrin B1	EFNB1	1947
Q9BYN8	0.5047316635921479	13.347449659930264	2.761076323227361	0.01413314657066133	0.06477069234779931	-3.692309297482393	Q9BYN8	mitochondrial ribosomal protein S26	MRPS26	64949
Q9H444	0.4699585248727267	13.053767146548143	2.760434539866504	0.0141516796280507	0.06477069234779931	-3.6935602262635205	Q9H444	charged multivesicular body protein 4B	CHMP4B	128866
Q96I23	0.41396076834700857	10.241020689793569	2.7604040913441765	0.014152559487082137	0.06477069234779931	-3.693619572416695	Q96I23	PIGY upstream open reading frame	PYURF	100996939
P53041	0.3302714207418749	14.394466806892401	2.756929230848507	0.01425331947194526	0.06512454192938147	-3.7003908536070598	P53041	protein phosphatase 5 catalytic subunit	PPP5C	5536
Q9Y277	0.5202359653200084	9.30518550248734	2.747365160113866	0.014534242159296598	0.06629905536703769	-3.7190129589772356	Q9Y277	voltage dependent anion channel 3	VDAC3	7419
Q6P1L8	0.44505912463681874	11.568844481106796	2.745021927622687	0.014603881208478362	0.06640283951209197	-3.7235720877348526	Q6P1L8	mitochondrial ribosomal protein L14	MRPL14	64928
P09874	0.4604399886389352	13.976450634294082	2.744773419745034	0.014611285552866723	0.06640283951209197	-3.7240555212110755	P09874	poly(ADP-ribose) polymerase 1	PARP1	142
Q9UBJ2	-0.9286887431822688	9.444512159711763	-2.7440361502005475	0.014633274005823791	0.06640283951209197	-3.7254896766464163	Q9UBJ2	ATP binding cassette subfamily D member 2	ABCD2	225
P51970	0.5173547550325921	17.09677145551215	2.743388821202096	0.014652606415015253	0.06640283951209197	-3.726748768919803	P51970	NADH:ubiquinone oxidoreductase subunit A8	NDUFA8	4702
P61758	0.3583754345266108	11.207577738993567	2.7399302790158044	0.014756314249583262	0.06669325249846526	-3.733474110360246	P61758	VHL binding protein 1	VBP1	7411
Q99584	-0.8241094414202035	14.35788037731238	-2.739651486840709	0.014764704926766068	0.06669325249846526	-3.734016111734989	Q99584	S100 calcium binding protein A13	S100A13	6284
Q03591	-0.49665238474439377	10.96470208261771	-2.737707129326234	0.014823351631673939	0.06684946563764643	-3.7377956211738423	Q03591	complement factor H related 1	CFHR1	3078
P50895	0.38442685809521926	13.998870894767466	2.7364503086113876	0.014861380162785418	0.06691234050602575	-3.740238182045687	P50895	basal cell adhesion molecule (Lutheran blood group)	BCAM	4059
P02144	0.37971122382934297	23.08010808695267	2.7286853751759805	0.01509842697520602	0.0678154259587289	-3.755320314715642	P02144	myoglobin	MB	4151
P15848	0.7031971862882767	10.63003078463883	2.7282839401517056	0.015110780658190492	0.0678154259587289	-3.756099634501774	P15848	arylsulfatase B	ARSB	411
P16860	-0.8824978345199419	10.342982366924707	-2.7227697457265863	0.01528146406157728	0.06847081800493819	-3.7668004994504236	P16860	natriuretic peptide B	NPPB	4879
Q9Y4P3	-0.40921026967540897	10.370451443947807	-2.718185733984136	0.015424769983373818	0.06900162804156597	-3.7756905023682776	Q9Y4P3	transducin beta like 2	TBL2	26608
Q9Y5X2	-0.5330099088329803	8.908448936660356	-2.715354423879399	0.015513929554512683	0.06928890080777529	-3.7811787840020843	Q9Y5X2	sorting nexin 8	SNX8	29886
Q9BUL8	0.7686538883788554	11.951904220641088	2.7113773445924867	0.015640010078379184	0.06973988442654475	-3.7888846596000625	Q9BUL8	programmed cell death 10	PDCD10	11235
A6NDG6	0.35135264653558096	13.680662617069435	2.709323763219393	0.015705498565861318	0.06991967149994029	-3.7928620629961025	A6NDG6	phosphoglycolate phosphatase	PGP	283871
Q53GG5-2	-0.5486790341996457	11.356689964521916	-2.706059586104101	0.015810137317841998	0.07027289835034412	-3.799181973369042	Q53GG5	PDZ and LIM domain 3	PDLIM3	27295
P36871	0.9279223704191217	14.597547520514407	2.6995875997705006	0.016019598709355154	0.07109016807442271	-3.8117046686224323	P36871	phosphoglucomutase 1	PGM1	5236
Q00796	0.33888754128514975	13.95545023703629	2.691367053198257	0.01628950903281496	0.07217265724586915	-3.827595246031936	Q00796	sorbitol dehydrogenase	SORD	6652
Q92575	-0.5312291580325255	12.20701078002351	-2.6896768624660075	0.01634554452938004	0.07230560939907285	-3.830860286198185	Q92575	UBX domain protein 4	UBXN4	23190
Q15149-8	-0.33997652564368863	8.50913270127878	-2.687198559101143	0.016428044404900127	0.07255501964517098	-3.8356464359586067	Q15149	plectin	PLEC	5339
P07359	-0.41953346602978225	8.55329341216673	-2.6844912498840063	0.016518625865307123	0.0728392740536876	-3.8408730293737445	P07359	glycoprotein Ib platelet subunit alpha	GP1BA	2811
A0A075B6I0	-0.387150313951782	9.95994541051505	-2.6781887988018345	0.01673136039568204	0.07366041074358907	-3.853032838824772	A0A075B6I0	NA	NA	NA
P48163	-0.5574311588539604	11.557434770924631	-2.6768310686438768	0.016777533565503554	0.07374681684330518	-3.855651055882318	P48163	malic enzyme 1	ME1	4199
P49448	0.42789008409176077	8.62916129331777	2.6715555970678335	0.016958106309408454	0.07434467541118202	-3.865819569888828	P49448	glutamate dehydrogenase 2	GLUD2	2747
Q13185	0.41889309735383584	11.614629257222948	2.6712950918518126	0.01696707135014017	0.07434467541118202	-3.866321506147639	Q13185	chromobox 3	CBX3	11335
P19429	1.4214370277027832	11.393734779690652	2.6701809167556996	0.017005466109934666	0.07439556669826536	-3.8684680745982702	P19429	troponin I3, cardiac type	TNNI3	7137
P60228	-0.3879385741659238	12.002275639753073	-2.6679597645722257	0.017082257112498847	0.07461400984044309	-3.8727463658356016	P60228	eukaryotic translation initiation factor 3 subunit E	EIF3E	3646
P53701	0.5780727871529301	12.526756846121312	2.665990120012725	0.01715063176202182	0.07479506284913127	-3.87653912164327	P53701	holocytochrome c synthase	HCCS	3052
P50453	-0.521108126216804	12.00688840523488	-2.6645712690902217	0.017200049054394945	0.07489300356286702	-3.879270629608146	P50453	serpin family B member 9	SERPINB9	5272
Q9Y240	0.5855664520946089	8.69557837513916	2.6633848168554635	0.01724147720311242	0.07495590558723991	-3.881554323620384	Q9Y240	C-type lectin domain containing 11A	CLEC11A	6320
P78318	0.4056630531703238	11.89110343716996	2.661424571988812	0.017310134680130904	0.0751368033459432	-3.8853266002218434	P78318	immunoglobulin binding protein 1	IGBP1	3476
P30405	0.48026777348386673	16.169541860118933	2.65903811689166	0.017394074977227912	0.07538337018212034	-3.8899176890684655	P30405	peptidylprolyl isomerase F	PPIF	10105
O60220	0.6521442349027033	13.95725453094865	2.656254724263717	0.017492471346327254	0.07569172180700484	-3.8952704875590376	O60220	translocase of inner mitochondrial membrane 8A	TIMM8A	1678
Q9NVJ2	0.29009209851881046	9.803814899385776	2.6551681703394374	0.01753102736839093	0.07574058169423017	-3.897359498014006	Q9NVJ2	ADP ribosylation factor like GTPase 8B	ARL8B	55207
P08708	-0.40564612873150097	13.612533146502134	-2.653450429318348	0.017592147530879967	0.07579034805387082	-3.900661383208109	P08708	ribosomal protein S17	RPS17	6218
Q9NRK6	0.4152797233385499	10.627858026760808	2.6528153710026787	0.017614795795488806	0.07579034805387082	-3.901881907506413	Q9NRK6	ATP binding cassette subfamily B member 10	ABCB10	23456
P09493-10	0.4060045870788258	8.660521012730689	2.6525464906449563	0.017624393391936843	0.07579034805387082	-3.902398638385832	P09493	tropomyosin 1	TPM1	7168
P52597	-1.4438192399452081	14.810258174234887	-2.6509511167496806	0.017681443176789147	0.07591815942058772	-3.90546420726177	P52597	heterogeneous nuclear ribonucleoprotein F	HNRNPF	3185
P07996	0.6880391535686474	10.523157876204165	2.647765535802458	0.017795889262218	0.0761584160151799	-3.9115833617400058	P07996	thrombospondin 1	THBS1	7057
P27169	-1.0964647520803315	11.83352742808092	-2.647338023135472	0.017811302255007565	0.0761584160151799	-3.9124043582455843	P27169	paraoxonase 1	PON1	5444
Q9H3S7	0.7009363503734338	14.227121915300133	2.646105851171992	0.017855797170188748	0.0761584160151799	-3.9147703477151015	Q9H3S7	protein tyrosine phosphatase non-receptor type 23	PTPN23	25930
Q96L96	0.44299101303912813	12.94106728695891	2.645769709001421	0.017867954110681514	0.0761584160151799	-3.9154157290565457	Q96L96	alpha kinase 3	ALPK3	57538
P34913	0.35564735290097005	11.08036672848429	2.6452083989084016	0.01788827221224903	0.0761584160151799	-3.9164933566904367	P34913	epoxide hydrolase 2	EPHX2	2053
P41240	-0.39822242450864564	10.96037821849765	-2.644832582338524	0.01790188828578563	0.0761584160151799	-3.917214817961479	P41240	C-terminal Src kinase	CSK	1445
O43325	0.3469673580178405	11.126121527358316	2.637862317658723	0.018156236816267997	0.0770552231975582	-3.9305887807816706	O43325	LYR motif containing 1	LYRM1	57149
P53634	-0.53933224695324	9.437223018410144	-2.6375376527479597	0.018168168176530098	0.0770552231975582	-3.931211397469231	P53634	cathepsin C	CTSC	1075
P17844	-0.35589661521168203	8.702028109935656	-2.635288188665137	0.018251042426147956	0.07728791719398248	-3.935524448605782	P17844	DEAD-box helicase 5	DDX5	1655
Q8NI22	-0.5338716055602255	8.846799421130859	-2.6345403101459026	0.018278675880650283	0.07728791719398248	-3.936958099737576	Q8NI22	multiple coagulation factor deficiency 2, ER cargo receptor complex subunit	MCFD2	90411
P48507	0.5156083714189048	9.031987066534127	2.6287928050734948	0.018492385180280208	0.07804328938373728	-3.9479706845159055	P48507	glutamate-cysteine ligase modifier subunit	GCLM	2730
P54652	0.630989816884231	15.719617428095221	2.6282281687061912	0.018513508892686416	0.07804328938373728	-3.94905207199591	P54652	heat shock protein family A (Hsp70) member 2	HSPA2	3306
Q9H061	0.33918554448334426	10.371443089516978	2.6247418034371437	0.01864445154332105	0.07829247786045683	-3.9557271781564274	Q9H061	transmembrane protein 126A	TMEM126A	84233
O00231	0.3392163419870826	8.544504096473988	2.624623958725349	0.018648893098662404	0.07829247786045683	-3.9559527485065917	O00231	proteasome 26S subunit, non-ATPase 11	PSMD11	5717
O95299	0.5468969651985773	14.457908270433704	2.6244044053517896	0.018657170750044066	0.07829247786045683	-3.956372992388997	O95299	NADH:ubiquinone oxidoreductase subunit A10	NDUFA10	4705
Q5RI15	0.3998409185247134	8.720720611123465	2.621680637867128	0.01876015633092052	0.078605903902409055	-3.9615854012171168	Q5RI15	cytochrome c oxidase assembly factor COX20	COX20	116228
P61604	-0.31379160450211785	18.198085249085732	-2.6102529078489614	0.019198209656850693	0.08032022052218558	-3.9834317758934787	P61604	heat shock protein family E (Hsp10) member 1	HSPE1	3336
P82650-2	0.4397859691670565	8.963471254002375	2.6082894099839526	0.01927445561210564	0.08051795141417965	-3.9871816957930517	P82650	mitochondrial ribosomal protein S22	MRPS22	56945
Q15139	-0.3282199916682984	8.371407227375329	-2.6049953122323792	0.01940302308466502	0.08090772071936674	-3.993470367483737	Q15139	protein kinase D1	PRKD1	5587
P61278	-0.815933677821512	9.825433599045455	-2.604408611787099	0.019426007818508857	0.08090772071936674	-3.994590098527591	P61278	somatostatin	SST	6750
P11586	0.45102708205686426	16.293807942884257	2.596669991833231	0.01973162902931509	0.08182671156370443	-4.00935026006304	P11586	methylenetetrahydrofolate dehydrogenase, cyclohydrolase and formyltetrahydrofolate synthetase 1	MTHFD1	4522
P27348	0.2975124804755591	15.385170009365812	2.5966574111954333	0.01973212960440155	0.08182671156370443	-4.009374241667267	P27348	tyrosine 3-monooxygenase/tryptophan 5-monooxygenase activation protein theta	YWHAQ	10971
Q9UBN7	-0.3579260207617949	8.866318234086517	-2.596326257493774	0.019745310359381298	0.08182671156370443	-4.010005480887139	Q9UBN7	histone deacetylase 6	HDAC6	10013
O75390	0.6650949432842719	15.374044086474735	2.5958450342437973	0.019764479286985482	0.08182671156370443	-4.010922723990111	O75390	citrate synthase	CS	1431
P04211	-0.28428678986860945	8.518398692337222	-2.5937398952612196	0.019848544490398867	0.08205246517013103	-4.0149344765223844	P04211	NA	NA	NA
Q96C01	0.3246815114400441	13.017289216577947	2.5921137770923646	0.019913714980038914	0.08219955455356331	-4.018032490391844	Q96C01	family with sequence similarity 136 member A	FAM136A	84908
Q9H9B4	0.30506073740622774	13.424325880032878	2.5912653376273473	0.01994779942947753	0.08221808132802459	-4.019648600638444	Q9H9B4	sideroflexin 1	SFXN1	94081
P21912	0.39810488068060224	18.441104801223116	2.5892172478764595	0.020030307761041956	0.08243584438544378	-4.023548954089721	P21912	succinate dehydrogenase complex iron sulfur subunit B	SDHB	6390
Q15654	-0.3578342898770117	12.310656523785962	-2.5880213022722436	0.020078637949459348	0.08249868493354547	-4.025825936467316	Q15654	thyroid hormone receptor interactor 6	TRIP6	7205
Q16851	0.4956365187370597	12.015399869368737	2.5873708390990267	0.02010497109431616	0.08249868493354547	-4.027064191516031	Q16851	UDP-glucose pyrophosphorylase 2	UGP2	7360
Q9UKK9	-0.4102762251290688	10.488006712430037	-2.586234099467268	0.020151069848997474	0.08256588796536132	-4.029227853562109	Q9UKK9	nudix hydrolase 5	NUDT5	11164
O96019	-0.35046210049670456	8.615944680340029	-2.583820295500966	0.020249293578296627	0.08280708126224537	-4.033821029401211	O96019	actin like 6A	ACTL6A	86
P11233	-0.49703989694268635	10.846152571538571	-2.5833238491416908	0.02026955192884336	0.08280708126224537	-4.034765496980602	P11233	RAS like proto-oncogene A	RALA	5898
O43677	0.4580724589254608	11.20486954018066	2.5809577703810938	0.020366370510347214	0.08304558349944587	-4.039265874546264	O43677	NADH:ubiquinone oxidoreductase subunit C1	NDUFC1	4717
P07357	-0.37643997721318456	13.89808862883933	-2.5800154481623006	0.020405052809507544	0.08304558349944587	-4.041057755886197	P07357	complement C8 alpha chain	C8A	731
Q00325-2	0.628038979989924	10.17087175763368	2.57970980192504	0.020417614661670816	0.08304558349944587	-4.041638904676768	Q00325	solute carrier family 25 member 3	SLC25A3	5250
Q9BQ48	0.5075871540086094	9.877693893188127	2.577041357589332	0.020527600453495443	0.08337086850849465	-4.046711465976683	Q9BQ48	mitochondrial ribosomal protein L34	MRPL34	64981
P24593	-0.7180807756894279	12.180032930837468	-2.5722409918922895	0.02072688561178469	0.08405735507961731	-4.055831443102609	P24593	insulin like growth factor binding protein 5	IGFBP5	3488
Q8IWA4	-0.4320522314509798	8.71522817412792	-2.5708542259377896	0.020784800032858097	0.0840644705706047	-4.058464831750163	Q8IWA4	mitofusin 1	MFN1	55669
Q8N490-2	0.6866338198160093	11.17794271387456	2.5704092679332224	0.02080341521505825	0.0840644705706047	-4.059309661455968	Q8N490	PNKD metallo-beta-lactamase domain containing	PNKD	25953
Q7M135	0.6098676008972923	16.62734595902527	2.569555361857724	0.020839183710233977	0.0840644705706047	-4.0609307864558115	Q7M135	NA	NA	NA
P06310	-0.4122368646568191	10.27045121665584	-2.5693049695122263	0.02084968330566834	0.0840644705706047	-4.061406110983807	P06310	NA	NA	NA
P46776	0.43688802290584405	12.326359592078102	2.5633324719427564	0.021101628854001155	0.08479953634367887	-4.072738326330077	P46776	ribosomal protein L27a	RPL27A	6157
Q16602	0.3011252109848854	9.455269030276066	2.561892432566228	0.021162809608311645	0.08479953634367887	-4.075469075687813	Q16602	calcitonin receptor like receptor	CALCRL	10203
Q8TD16-2	0.4962272660891305	8.98403799204178	2.5616962870142186	0.021171156043306567	0.08479953634367887	-4.075840979203253	Q8TD16	BICD cargo adaptor 2	BICD2	23299
P40222	0.5253997369821786	10.679836277295728	2.5616381489134423	0.021173630554407095	0.08479953634367887	-4.075951210268629	P40222	taxilin alpha	TXLNA	200081
Q9NP97	0.3484006436169338	10.247177370419635	2.561380000005285	0.0211846213903935	0.08479953634367887	-4.076440653908573	Q9NP97	dynein light chain roadblock-type 1	DYNLRB1	83658
Q9NPL8	0.5754391518352246	13.066233950683614	2.560142205599384	0.021237396929093533	0.08488847290506739	-4.078787204670759	Q9NPL8	translocase of inner mitochondrial membrane domain containing 1	TIMMDC1	51300
P56556	0.44320998856902705	16.349849757993187	2.557746497963595	0.02133989900782392	0.08505787935049111	-4.083327575094932	P56556	NADH:ubiquinone oxidoreductase subunit A6	NDUFA6	4700
Q9Y2R9	-0.3424480317904912	13.38089622896421	-2.5577204564151224	0.0213410158053608	0.08505787935049111	-4.083376919909492	Q9Y2R9	mitochondrial ribosomal protein S7	MRPS7	51081
Q9UKG1	0.39558263656535786	13.703701874596971	2.5550359566068126	0.021456441023557822	0.085395405678286	-4.088462556093441	Q9UKG1	adaptor protein, phosphotyrosine interacting with PH domain and leucine zipper 1	APPL1	26060
Q0VF96	-0.8128943139531213	9.148039948702937	-2.5482791102121927	0.021749608082776026	0.0862747506602423	-4.101253466733397	Q0VF96	cingulin like 1	CGNL1	84952
O43149	0.4701723644782394	10.883319676812345	2.5476111361559592	0.021778796975552513	0.0862747506602423	-4.102517215519304	O43149	zinc finger ZZ-type and EF-hand domain containing 1	ZZEF1	23140
P35609	0.5880105110866296	11.491012082786593	2.546670931667138	0.021819945032451226	0.0862747506602423	-4.104295772522306	P35609	actinin alpha 2	ACTN2	88
P62805	-0.7835077372208286	15.816257912003238	-2.546552611187234	0.021825128580767583	0.0862747506602423	-4.104519576968777	P62805	H4 clustered histone 9	H4C9	8294
Q92499	-0.2437509765664334	9.191366358830143	-2.546380579423377	0.021832667283711426	0.0862747506602423	-4.104844969338069	Q92499	DEAD-box helicase 1	DDX1	1653
P17252	0.5571912713469214	11.537654230330121	2.542980156889557	0.021982189987736402	0.08674222128683483	-4.111274919025101	P17252	protein kinase C alpha	PRKCA	5578
Q567U6	0.31810006847663885	12.769056659179254	2.5413446349995508	0.022054454236126703	0.08690393456448224	-4.114366323478206	Q567U6	coiled-coil domain containing 93	CCDC93	54520
Q9H000	0.4087892442098866	8.720413734156901	2.5386803750361873	0.022172657837118928	0.08724595392566059	-4.119400471715702	Q9H000	makorin ring finger protein 2	MKRN2	23609
P62314	0.3177237068100407	11.439581998575196	2.537708969824627	0.022215905677178068	0.08729248369335314	-4.121235415101685	P62314	small nuclear ribonucleoprotein D1 polypeptide	SNRPD1	6632
O76031	0.38707211402870456	11.812325642584891	2.536584976952083	0.022266047231757936	0.0873659310873214	-4.123358231191586	O76031	caseinolytic mitochondrial matrix peptidase chaperone subunit X	CLPX	10845
P00403	-1.1605619064828616	13.767272416834937	-2.523341162170126	0.022865038902268386	0.08958658835572543	-4.1483418538521075	P00403	cytochrome c oxidase subunit II	COX2	4513
Q9H425	1.108724936298465	9.962045611440967	2.5222237241934815	0.022916274729152995	0.08958658835572543	-4.150447358281237	Q9H425	chromosome 1 open reading frame 198	C1orf198	84886
Q9H4A4	-0.3836231287270717	12.380532352518939	-2.521952027449533	0.022928748855623033	0.08958658835572543	-4.150959237613222	Q9H4A4	arginyl aminopeptidase	RNPEP	6051
Q96C90	0.5808924454037481	10.59522910557063	2.5204893774364514	0.022996013154817627	0.08972320862933057	-4.153714491481276	Q96C90	protein phosphatase 1 regulatory inhibitor subunit 14B	PPP1R14B	26472
P60033	-0.25794004920090075	9.769998208684491	-2.514315483941527	0.023282014001808158	0.09055502205168302	-4.165337181951365	P60033	CD81 molecule	CD81	975
P00966	0.406797354900549	13.784484080775192	2.5142274155012476	0.023286118096656754	0.09055502205168302	-4.165502889661506	P00966	argininosuccinate synthase 1	ASS1	445
Q9Y5L4	0.3794542674402628	13.737873025410568	2.5137795866010317	0.023306998116253908	0.09055502205168302	-4.1663454775493465	Q9Y5L4	translocase of inner mitochondrial membrane 13	TIMM13	26517
Q99807	0.41393109685842866	10.340521269180806	2.5093932746678105	0.02351245408568566	0.09122569476261838	-4.174594985238674	Q99807	coenzyme Q7, hydroxylase	COQ7	10229
O15143	-0.5038189864485556	13.353912449936395	-2.5086071833239627	0.023549456449855507	0.09124182708186694	-4.176072780613299	O15143	actin related protein 2/3 complex subunit 1B	ARPC1B	10095
Q13162	-0.4115230566532748	13.03743837564025	-2.5075918633485617	0.02359733091277437	0.09126461147699162	-4.177981222129385	Q13162	peroxiredoxin 4	PRDX4	10549
Q96F85	-0.4054787128824895	9.262405869210587	-2.50645480061058	0.023651055715665985	0.09126461147699162	-4.180118112109906	Q96F85	cannabinoid receptor interacting protein 1	CNRIP1	25927
O14964	0.5474188390484827	10.791235077814735	2.506394777097686	0.02365389498323757	0.09126461147699162	-4.18023090341409	O14964	hepatocyte growth factor-regulated tyrosine kinase substrate	HGS	9146
Q7Z4W1	0.5099880075766716	14.830557497515663	2.503153774197725	0.02380768514232842	0.09173058158861075	-4.186319446734396	Q7Z4W1	dicarbonyl and L-xylulose reductase	DCXR	51181
P07225	-0.4530639142694941	13.257852756921315	-2.5021902559141034	0.02385358853268765	0.09178015089169846	-4.188128871520329	P07225	protein S	PROS1	5627
Q9Y4Z0	0.3170231142831703	11.677405307329222	2.499057803407962	0.02400340537776629	0.09222885219838832	-4.194009384313798	Q9Y4Z0	LSM4 homolog, U6 small nuclear RNA and mRNA degradation associated	LSM4	25804
Q4KMP7	-0.344598143198791	9.30123665113165	-2.497123474775949	0.024096365524845023	0.09245343168086011	-4.197639120994858	Q4KMP7	TBC1 domain family member 10B	TBC1D10B	26000
Q9UBW7	-0.2847543746096708	8.496933698498124	-2.4964582206154105	0.02412841539547285	0.09245343168086011	-4.19888718510045	Q9UBW7	zinc finger MYM-type containing 2	ZMYM2	7750
P27144	0.5221894717119113	16.531420496612313	2.4908890377056654	0.024398315293416316	0.09335884281695664	-4.209329838487603	P27144	adenylate kinase 4	AK4	205
O95834	0.5789716550982522	8.791151073747935	2.4895733953323798	0.02446249307123695	0.09347438988701127	-4.211795324516856	O95834	EMAP like 2	EML2	24139
Q8NE62	-0.903072330468536	11.965434949324624	-2.4888917239906676	0.02449580843691296	0.09347438988701127	-4.213072544270354	Q8NE62	choline dehydrogenase	CHDH	55349
P53708	-0.5958825878422189	10.415910393608431	-2.486615313956954	0.024607376180088774	0.09367567842156031	-4.2173366812932445	P53708	integrin subunit alpha 8	ITGA8	8516
P17661	0.3157136818275035	21.21500381023212	2.4864397835742498	0.02461599900926531	0.09367567842156031	-4.217665413096805	P17661	desmin	DES	1674
P49908	-1.0400644121252522	11.16604330635307	-2.4845387396441265	0.024709570757832484	0.0939031293642389	-4.2212250375128235	P49908	selenoprotein P	SELENOP	6414
Q14197	0.30886815727634875	11.542111801003976	2.481724726032738	0.024848700375168058	0.09418692656557791	-4.226492023180039	Q14197	mitochondrial ribosomal protein L58	MRPL58	3396
Q9NUP9	1.1987614527715476	11.660712605910694	2.481656999963344	0.0248520580174833	0.09418692656557791	-4.226618754508873	Q9NUP9	lin-7 homolog C, crumbs cell polarity complex component	LIN7C	55327
Q9BX97	-0.5214002843570533	12.867286567466397	-2.476066335859544	0.025130715651603935	0.09511325351519855	-4.2370750805786725	Q9BX97	plasmalemma vesicle associated protein	PLVAP	83483
P67936	-0.45523455003052327	14.458719484510405	-2.4730147064708166	0.025284067902903325	0.09554324783407062	-4.242778324559682	P67936	tropomyosin 4	TPM4	7171
P14621	0.30837119644809263	14.420214229536496	2.472438685635311	0.02531311389700359	0.09554324783407062	-4.243854520145356	P14621	acylphosphatase 2	ACYP2	98
P05556	-0.44609318154827804	10.825361480302517	-2.4687657853812173	0.025499066719444213	0.09601754979884779	-4.250714156038246	P05556	integrin subunit beta 1	ITGB1	3688
P12270	0.3542432849274473	14.158729167167749	2.4685919059126498	0.02550790199839801	0.09601754979884779	-4.251038790132725	P12270	translocated promoter region, nuclear basket protein	TPR	7175
P05166	-0.260779317764543	8.794988251878562	-2.4647521045514886	0.02570375427688313	0.09662385572554984	-4.258205200881115	P05166	propionyl-CoA carboxylase subunit beta	PCCB	5096
P07585	-1.0056349158374491	16.427906476745022	-2.463827941888342	0.025751104457913388	0.09667103808659919	-4.2599292892515095	P07585	decorin	DCN	1634
Q93052	-0.5186938124712412	16.72219311236772	-2.457394732289168	0.02608301391917725	0.0977849023852556	-4.271923088816747	Q93052	LIM domain containing preferred translocation partner in lipoma	LPP	4026
P21397	0.5203609731882466	12.206609719606409	2.4547924586806924	0.02621842196442647	0.09816007576438913	-4.27677077283353	P21397	monoamine oxidase A	MAOA	4128
Q13049	0.3110081091203618	10.77682983464302	2.453037248738048	0.026310129375968924	0.09837084711499551	-4.280039224114489	Q13049	tripartite motif containing 32	TRIM32	22954
Q00688	0.35421288174193677	14.802966905886617	2.4521647223748637	0.026355830755846212	0.09840927128997416	-4.281663612006948	Q00688	FKBP prolyl isomerase 3	FKBP3	2287
Q9NRX4	0.3926610141501463	13.872427245460068	2.4494237503193466	0.026499887744097613	0.09881434651423245	-4.286764849855697	Q9NRX4	phosphohistidine phosphatase 1	PHPT1	29085
Q5U5X0	0.3156439312921595	12.81107120280988	2.4462855858523356	0.02666573571182228	0.0992994823156063	-4.292602229285986	Q5U5X0	LYR motif containing 7	LYRM7	90624
P15374	0.34181269900029854	13.49640469771579	2.4399177082625894	0.027005295477658387	0.10042933177635208	-4.304437149212261	P15374	ubiquitin C-terminal hydrolase L3	UCHL3	7347
Q99424	-0.5472891874615886	9.644460579473565	-2.437428821903064	0.027139121779458403	0.10079208596702599	-4.30905912651826	Q99424	acyl-CoA oxidase 2	ACOX2	8309
P55008	-0.34845440091722146	8.627955544318448	-2.436634211146669	0.02718197965863112	0.10081647462173197	-4.310534315746777	P55008	allograft inflammatory factor 1	AIF1	199
Q9Y6Y8	-0.3145448637899779	9.647328912667087	-2.4289351944767152	0.027600560772986366	0.10219656673145694	-4.3248164239038935	Q9Y6Y8	SEC23 interacting protein	SEC23IP	11196
Q5TFE4	0.3127634459592237	9.594391923371564	2.4284406867315007	0.02762765356923116	0.10219656673145694	-4.32573307613797	Q5TFE4	5'-nucleotidase domain containing 1	NT5DC1	221294
P05026	0.2838949925858998	8.488379560733845	2.426995857345738	0.027706956187086944	0.10235362272304192	-4.328410830499605	P05026	ATPase Na+/K+ transporting subunit beta 1	ATP1B1	481
P68402	0.4871181549513004	12.595090226048386	2.42530695711686	0.02779992802796393	0.10256069065296652	-4.3315400283671615	P68402	platelet activating factor acetylhydrolase 1b catalytic subunit 2	PAFAH1B2	5049
P04003	-0.6168995212499748	13.716880989129818	-2.4230312696320344	0.02792566833439622	0.10288793983150225	-4.335754886927388	P04003	complement component 4 binding protein alpha	C4BPA	722
Q96DA6	0.370980700049385	9.497608898194137	2.4216733743202328	0.028000953083805655	0.10302867240637366	-4.33826903568044	Q96DA6	DnaJ heat shock protein family (Hsp40) member C19	DNAJC19	131118
O95260-2	-0.41036563475014276	8.922875252549678	-2.4209024905306635	0.02804377793167037	0.1030497554155824	-4.339696049198921	O95260	arginyltransferase 1	ATE1	11101
P23327	0.36186149434870174	17.89285957450784	2.420047792487501	0.02809133127064049	0.103088135098863	-4.341277976475301	P23327	histidine rich calcium binding protein	HRC	3270
P62760	-0.7782152706853136	11.156673718780382	-2.4189563728099017	0.02815216602745688	0.10317508868637891	-4.343297678234118	P62760	visinin like 1	VSNL1	7447
Q9H3K2	0.43388430363090613	10.52632341352328	2.417006386329983	0.028261166573358778	0.10343810374280724	-4.346905162539011	Q9H3K2	growth hormone inducible transmembrane protein	GHITM	27069
P61026	-0.3440263908019414	12.636888666282365	-2.41257705966889	0.02851024090371005	0.1042124331980349	-4.355094573112284	P61026	RAB10, member RAS oncogene family	RAB10	10890
P14555	-1.1027522400831753	11.700662585473712	-2.4116009252915407	0.02856541001431219	0.10427688438864555	-4.356898443628417	P14555	phospholipase A2 group IIA	PLA2G2A	5320
Q96GX9	0.40423636544352703	9.87222646119598	2.4108559424248344	0.028607582739994534	0.10429378589462575	-4.358274930542789	Q96GX9	APAF1 interacting protein	APIP	51074
P48047	0.33549586931050257	20.375135804818072	2.4094812748660503	0.028685555676009375	0.10444098776927135	-4.360814366340474	P48047	ATP synthase peripheral stalk subunit OSCP	ATP5PO	539
Q10588	-0.46825787426976184	9.882887812117467	-2.4046584763656824	0.02896070103243322	0.1052541562459635	-4.369718380335165	Q10588	bone marrow stromal cell antigen 1	BST1	683
P36959	0.4359452508372641	10.295122550499888	2.4042402923590513	0.028984675856069862	0.1052541562459635	-4.370490064788292	P36959	guanosine monophosphate reductase	GMPR	2766
Q96FW1	-0.36699756263177186	11.846713661128314	-2.4006170726028766	0.029193183634231536	0.10569615967213823	-4.3771735216380385	Q96FW1	OTU deubiquitinase, ubiquitin aldehyde binding 1	OTUB1	55611
Q8WWM9	-0.8408686027402954	11.911331047081486	-2.4004436694107008	0.02920319798825661	0.10569615967213823	-4.377493269375229	Q8WWM9	cytoglobin	CYGB	114757
P42126	-0.38969377564059826	8.984538829070647	-2.4001435762155503	0.029220536583226122	0.10569615967213823	-4.378046602977004	P42126	enoyl-CoA delta isomerase 1	ECI1	1632
Q9UIK4	-0.3042519418941385	9.106795830182648	-2.3992154757156694	0.029274221282552654	0.10575264853437097	-4.37975770264959	Q9UIK4	death associated protein kinase 2	DAPK2	23604
P32320	-0.599777135887912	9.64669717054169	-2.393273884300436	0.029620115320317653	0.10686322124654862	-4.390704808901184	P32320	cytidine deaminase	CDA	978
Q8NBJ5	0.30189278172692013	11.380046538217506	2.387821054147142	0.029940944319259	0.10788060093242736	-4.400740461308294	Q8NBJ5	collagen beta(1-O)galactosyltransferase 1	COLGALT1	79709
Q7RTP6	0.48944068477521796	11.189545130061308	2.3860770592427962	0.030044245551710577	0.10800730915602615	-4.403947975898097	Q7RTP6	microtubule associated monooxygenase, calponin and LIM domain containing 3	MICAL3	57553
Q15149-9	0.2862181627446301	9.171555674378883	2.3859148666807952	0.030053869682364367	0.10800730915602615	-4.404246221897253	Q15149	plectin	PLEC	5339
O75880	0.38178348738812495	12.53438579307438	2.3851805691360286	0.030097477562986332	0.10802427993536955	-4.405596360117752	O75880	synthesis of cytochrome C oxidase 1	SCO1	6341
Q96DB5	0.31853821639153246	10.146009609040652	2.384144039367716	0.030159135681104503	0.10810532502751889	-4.407501881092728	Q96DB5	regulator of microtubule dynamics 1	RMDN1	51115
P11055	2.9992600548065287	14.378186293390447	2.3834936025706575	0.030197887768666182	0.10810532502751889	-4.40869742712827	P11055	myosin heavy chain 3	MYH3	4621
P0C264	-0.703857319781271	11.070946272986996	-2.3766177414524514	0.03061042109522595	0.10944111943698545	-4.421326504901161	P0C264	SH3 domain binding kinase family member 3	SBK3	100130827
Q8WYQ3	0.43387874396271187	12.883183165258625	2.37307061000349	0.03082530933741325	0.11006774979348845	-4.427835011808677	Q8WYQ3	coiled-coil-helix-coiled-coil-helix domain containing 10	CHCHD10	400916
O75116	1.05986448361317	14.896034902665358	2.370884188590405	0.03095847132828246	0.11040132650830382	-4.431844551481839	O75116	Rho associated coiled-coil containing protein kinase 2	ROCK2	9475
Q96ND0	0.30811650049254347	13.899090215593247	2.367634778101427	0.031157374422147825	0.11096818736503417	-4.437800262794709	Q96ND0	family with sequence similarity 210 member A	FAM210A	125228
P07451	1.8050958337849998	12.564937872933742	2.366345789068795	0.031236608756640274	0.11110793742118653	-4.4401617436523555	P07451	carbonic anhydrase 3	CA3	761
Q9BRJ2	0.3396063229511128	12.798656774160877	2.365484104432757	0.03128968233033038	0.11115439579751638	-4.441740050740949	Q9BRJ2	NA	NA	NA
P29966	-0.7047182449954903	12.709281492767971	-2.362427237096987	0.0314786485363472	0.11160130241127275	-4.447337004372785	P29966	myristoylated alanine rich protein kinase C substrate	MARCKS	4082
P34096	-0.3916626213730119	10.865179024243622	-2.3614427877308457	0.03153973237562592	0.11160130241127275	-4.449138755749313	P34096	ribonuclease A family member 4	RNASE4	6038
P52789	0.819979097891224	11.003649295477475	2.361226309962972	0.031553179493376014	0.11160130241127275	-4.449534908886029	P52789	hexokinase 2	HK2	3099
Q8WVC6	0.46552014154473653	9.815945743115392	2.3608562636524812	0.031576178436018856	0.11160130241127275	-4.450212052241019	Q8WVC6	dephospho-CoA kinase domain containing	DCAKD	79877
Q9Y2S6	0.40731822772513127	11.684522317634693	2.35900238002442	0.03169163767913473	0.11186705142647557	-4.453603703298456	Q9Y2S6	translation machinery associated 7 homolog	TMA7	51372
Q6GMV3	-0.3524032422102312	12.287926855492175	-2.3571004960861006	0.03181049885772245	0.11214411906948346	-4.457081871519921	Q6GMV3	peptidyl-tRNA hydrolase domain containing 1	PTRHD1	391356
Q9NVT9	0.33204106368121167	11.597960650535336	2.3550416471258164	0.03193964222085745	0.11245668705898858	-4.460845612367334	Q9NVT9	armadillo repeat containing 1	ARMC1	55156
Q13416	0.3550365685916681	9.211581466942112	2.3527321401128116	0.03208509484355316	0.11272459125102767	-4.465065735091841	Q13416	origin recognition complex subunit 2	ORC2	4999
O15394	-0.48854609112998837	8.753670936474574	-2.3525453372454432	0.03209688685369434	0.11272459125102767	-4.465406991560856	O15394	neural cell adhesion molecule 2	NCAM2	4685
Q9H267	-0.22882607561880697	8.464347112816995	-2.3441388973488797	0.03263178210608955	0.11445844784181412	-4.4807508540201955	Q9H267	VPS33B late endosome and lysosome associated	VPS33B	26276
Q96K17	0.35843985950335444	10.911712110882405	2.3418105670967266	0.03278140609148063	0.11483826749323227	-4.48499604226957	Q96K17	basic transcription factor 3 like 4	BTF3L4	91408
P02545-2	-0.8333421376347907	11.632802763470586	-2.339682754800457	0.032918707499229656	0.11517401691795968	-4.488873879419652	P02545	lamin A/C	LMNA	4000
P01889	-0.40084474984700336	12.030489531447811	-2.3380419555095093	0.03302495190366697	0.11539064034209955	-4.491863014005494	P01889	major histocompatibility complex, class I, B	HLA-B	3106
Q9BYD2	0.3478288001937422	12.440406857788536	2.3372244422350867	0.03307800727444401	0.11539064034209955	-4.493351950562605	Q9BYD2	mitochondrial ribosomal protein L9	MRPL9	65005
Q9BW61	0.46436538781978776	8.9946547290084	2.3368053904137622	0.03310523410822654	0.11539064034209955	-4.49411507333074	Q9BW61	DET1 and DDB1 associated 1	DDA1	79016
P13667	-0.28223050526761106	15.226672200317585	-2.3340768924463724	0.033283026369883964	0.11577613012127883	-4.499082264507667	P13667	protein disulfide isomerase family A member 4	PDIA4	9601
Q9NQ88	0.34465083758011694	11.031458624570883	2.333829635572828	0.03329918213351396	0.11577613012127883	-4.4995322552799735	Q9NQ88	TP53 induced glycolysis regulatory phosphatase	TIGAR	57103
Q09328	-0.8268084217959171	9.17964970265608	-2.332284625206887	0.03340029987709698	0.11598254132321927	-4.502343554007742	Q09328	alpha-1,6-mannosylglycoprotein 6-beta-N-acetylglucosaminyltransferase	MGAT5	4249
P49207	0.38310004480180027	13.968333745652911	2.3303313854748193	0.03352854774924578	0.11628252889813331	-4.50589639269193	P49207	ribosomal protein L34	RPL34	6164
Q99961	-0.37986570365286454	10.271644619981428	-2.3262096732480595	0.03380069283855946	0.11708020536847653	-4.513388888792211	Q99961	SH3 domain containing GRB2 like 1, endophilin A2	SH3GL1	6455
Q13371	0.2992380160789665	8.936933204042136	2.3249940235190554	0.03388135353183911	0.11721344970292534	-4.51559749595687	Q13371	phosducin like	PDCL	5082
P49840	0.3567598586784726	10.482746190753645	2.3218863345030467	0.03408837584744058	0.1177829702788432	-4.521241060685969	P49840	glycogen synthase kinase 3 alpha	GSK3A	2931
Q9UL25	0.7136581899100616	13.648345878863125	2.320548573833647	0.03417785692512211	0.11794544911551455	-4.523669316304616	Q9UL25	RAB21, member RAS oncogene family	RAB21	23011
O94830	-0.39280394273861674	8.709984756847584	-2.319004632152979	0.03428140284148149	0.11803772939992717	-4.526470986114775	O94830	DDHD domain containing 2	DDHD2	23259
P43121	-0.5177493792047976	12.967541553779546	-2.318489572294857	0.034316011169903425	0.11803772939992717	-4.527405424807663	P43121	melanoma cell adhesion molecule	MCAM	4162
P26927	-0.4741102598059559	10.235659903500263	-2.3174720213808464	0.034384479551978604	0.11803772939992717	-4.529251205053635	P26927	macrophage stimulating 1	MST1	4485
Q02338	0.48840202773468455	15.271212000902809	2.316975389565974	0.03441794309527207	0.11803772939992717	-4.530151925243906	Q02338	3-hydroxybutyrate dehydrogenase 1	BDH1	622
P17655	-0.3626773195712687	10.809818851972432	-2.3165542389985814	0.034446344546370536	0.11803772939992717	-4.530915675221392	P17655	calpain 2	CAPN2	824
P11766	0.5078906226117521	16.12458848394079	2.3163587001418473	0.03445953871250573	0.11803772939992717	-4.531270259085231	P11766	alcohol dehydrogenase 5 (class III), chi polypeptide	ADH5	128
Q96GD0	0.28134405545234387	11.610819271237625	2.3139483399682397	0.034622569406740314	0.11845012045803521	-4.535639939901181	Q96GD0	pyridoxal phosphatase	PDXP	57026
Q9H2M9	-0.8951561831536932	11.516787699561375	-2.3121083331778305	0.0347475088469306	0.11867245030512955	-4.5389741595041935	Q9H2M9	RAB3 GTPase activating non-catalytic protein subunit 2	RAB3GAP2	25782
O60869	0.5661509515960272	9.731225377796092	2.311393661576097	0.034796149971238984	0.11867245030512955	-4.5402688473848105	O60869	endothelial differentiation related factor 1	EDF1	8721
A6NKD9	0.357689150905081	9.343684692020503	2.311106510425174	0.034815711662592	0.11867245030512955	-4.540788991268352	A6NKD9	coiled-coil domain containing 85C	CCDC85C	317762
Q14195-2	-0.6664591880096751	13.027050550429001	-2.3104512281826466	0.03486039024283719	0.11867912266495309	-4.54197584825207	Q14195	dihydropyrimidinase like 3	DPYSL3	1809
P83731	0.472028232125421	13.10948600717126	2.309010329854056	0.034958822755950615	0.11880601297697137	-4.544585050393553	P83731	ribosomal protein L24	RPL24	6152
Q13586	0.6895458188274048	10.222281046605508	2.308654129777841	0.034983196045774864	0.11880601297697137	-4.54522994145538	Q13586	stromal interaction molecule 1	STIM1	6786
Q9BRT2	0.32864217947225427	12.242574427927776	2.306236493046779	0.0351490458097114	0.11922350336920423	-4.549605732492936	Q9BRT2	ubiquinol-cytochrome c reductase complex assembly factor 2	UQCC2	84300
O15305	-0.3744272251777012	11.154994558160707	-2.3020922499050185	0.03543505401532268	0.1200470488470322	-4.557101394040905	O15305	phosphomannomutase 2	PMM2	5373
P52758	0.45142126808428884	13.959515395750012	2.3012187424444766	0.03549561496946163	0.12010574711956688	-4.558680461535948	P52758	reactive intermediate imine deaminase A homolog	RIDA	10247
Q9Y696	0.3363798916795986	16.20473786374476	2.2982321788029862	0.035703408150297516	0.12066096704588043	-4.5640771567097165	Q9Y696	chloride intracellular channel 4	CLIC4	25932
P47897	0.3374443442034316	10.863581523086994	2.2976138408385802	0.035746571590626205	0.12066096704588043	-4.565194059919626	P47897	glutaminyl-tRNA synthetase 1	QARS1	5859
Q96IZ0	-0.5959745988267819	11.03255357064501	-2.290374894002337	0.03625553383212843	0.12211910339715046	-4.57825879858145	Q96IZ0	pro-apoptotic WT1 regulator	PAWR	5074
P0DMV8	-0.535765834126801	15.053381252430363	-2.290220360772139	0.036266472391162395	0.12211910339715046	-4.578537476996155	P0DMV8	heat shock protein family A (Hsp70) member 1A	HSPA1A	3303
Q99747	0.4162108259723052	11.669314364289718	2.2830417734549426	0.03677801820720191	0.12354841115659432	-4.591472809204752	Q99747	NSF attachment protein gamma	NAPG	8774
A0A0B4J1V6	-0.33457437252686795	9.691682683902823	-2.282716334523166	0.03680136795589181	0.12354841115659432	-4.59205875329579	A0A0B4J1V6	NA	NA	NA
Q9UGM5	-0.2480713010522635	8.73836893234931	-2.2823960076055223	0.036824364448401765	0.12354841115659432	-4.592635453012901	Q9UGM5	fetuin B	FETUB	26998
Q86U28	0.3820850398685778	12.513070166387596	2.2799977360840384	0.03699696496078515	0.12387376379519123	-4.5969519024892715	Q86U28	iron-sulfur cluster assembly 2	ISCA2	122961
Q8N1G4	0.22452918704584235	15.342576329869441	2.2798098356754837	0.037010519780420706	0.12387376379519123	-4.597289993900069	Q8N1G4	leucine rich repeat containing 47	LRRC47	57470
Q01658	0.3103480065764348	10.30959686252568	2.2778037032714353	0.037155528170102516	0.12420945518236437	-4.600898790647464	Q01658	down-regulator of transcription 1	DR1	1810
Q9UQE7	-0.42885984169710056	12.625892325208145	-2.276544126091077	0.03724684456327398	0.1243650651403547	-4.603163816848273	Q9UQE7	structural maintenance of chromosomes 3	SMC3	9126
Q99417	0.5482464172086381	10.40910376167928	2.2731293687775658	0.03749546152447126	0.12504488849337472	-4.6093012500583335	Q99417	MYC binding protein	MYCBP	26292
O95571	0.24247467062227734	12.058439497587495	2.270761188518267	0.037668789376019786	0.12531667861953855	-4.613554950613512	O95571	ETHE1 persulfide dioxygenase	ETHE1	23474
P63261	-0.5474933280997494	12.606082807637424	-2.2707459818175866	0.03766990477128301	0.12531667861953855	-4.613582257592855	P63261	actin gamma 1	ACTG1	71
P42356	-0.5015616919364785	9.41931236339559	-2.269652223379399	0.03775021165901877	0.12531667861953855	-4.615546102599825	P42356	phosphatidylinositol 4-kinase alpha	PI4KA	5297
Q9NWH9	0.3163286874597695	9.762115817340216	2.269554412245081	0.03775740100955859	0.12531667861953855	-4.615721699663792	Q9NWH9	SAFB like transcription modulator	SLTM	79811
P35232	0.3019400020949803	15.865389741922186	2.268536164101357	0.03783232057487036	0.12541549708471345	-4.617549502320353	P35232	prohibitin 1	PHB1	5245
Q49B96	0.3600178057965877	11.772133571565641	2.2668833823344587	0.03795422248989421	0.12566964252315388	-4.620515450451219	Q49B96	cytochrome c oxidase assembly factor COX19	COX19	90639
Q9Y2G5	0.3455953989382543	8.722498907640201	2.2643268104860663	0.03814350588330736	0.12614602302836647	-4.625101138456971	Q9Y2G5	protein O-fucosyltransferase 2	POFUT2	23275
P40123	0.6197844470155474	10.831427914791702	2.2611259010857316	0.03838173584505239	0.12678295145963797	-4.630838912831852	P40123	cyclase associated actin cytoskeleton regulatory protein 2	CAP2	10486
Q9UBR2	-0.43527104721876597	12.516089126642193	-2.2601013260871423	0.038458283179529235	0.126884929540062	-4.632674649802095	Q9UBR2	cathepsin Z	CTSZ	1522
O75915	-0.4824790822468117	12.657769774675337	-2.255916668534809	0.038772404319832726	0.1277695601429363	-4.640167984552846	O75915	ADP ribosylation factor like GTPase 6 interacting protein 5	ARL6IP5	10550
Q9Y265	0.3472391751912216	11.482943355535122	2.2522679972052817	0.0390482411601954	0.12852608287088013	-4.646695839814431	Q9Y265	RuvB like AAA ATPase 1	RUVBL1	8607
Q5TC12	0.3806839577909571	10.766831816370097	2.245080508685746	0.039596964657954016	0.1301779500825991	-4.659539392485965	Q5TC12	ATP synthase mitochondrial F1 complex assembly factor 1	ATPAF1	64756
Q6IAA8	0.2611072547713391	12.462599476506549	2.244032669941916	0.03967755813663555	0.13022233593123167	-4.6614100726209795	Q6IAA8	late endosomal/lysosomal adaptor, MAPK and MTOR activator 1	LAMTOR1	55004
P42765	0.33394091197879305	18.747188700730963	2.243686482559146	0.03970421833468439	0.13022233593123167	-4.662028014891375	P42765	acetyl-CoA acyltransferase 2	ACAA2	10449
Q9BVV7	0.4290083370652553	13.05952474058613	2.237448069456846	0.040187510286809704	0.13157460118575293	-4.673155237720506	Q9BVV7	translocase of inner mitochondrial membrane 21	TIMM21	29090
P13671	0.7169284533978448	15.232466262707899	2.2371435093703553	0.040211244206876974	0.13157460118575293	-4.673698066405272	P13671	complement C6	C6	729
P07437	-0.4865682991778808	14.229703239014448	-2.2351246148430546	0.040368903660300264	0.13193507572742838	-4.677295464009719	P07437	tubulin beta class I	TUBB	203068
Q9Y2Z4	0.33041518110233703	10.707218893285008	2.231263141172547	0.040672056225193244	0.13260734813791603	-4.684171469243145	Q9Y2Z4	tyrosyl-tRNA synthetase 2	YARS2	51067
Q8NB12	0.5863211080676365	9.824780259253876	2.2310442090558302	0.040689307166399125	0.13260734813791603	-4.684561132734764	Q8NB12	SET and MYND domain containing 1	SMYD1	150572
P28072	0.4205309471059646	12.761631634914725	2.230544441348262	0.04072871227573112	0.13260734813791603	-4.6854505645111075	P28072	proteasome 20S subunit beta 6	PSMB6	5694
O14683	-0.4512908826392099	11.006278014530075	-2.2300777446685576	0.040765541868171454	0.13260734813791603	-4.686281048014936	O14683	tumor protein p53 inducible protein 11	TP53I11	9537
O15212	0.2683286864510581	13.998008699935312	2.2257401072082144	0.041109332562594365	0.1334265532744183	-4.6939955827802535	O15212	prefoldin subunit 6	PFDN6	10471
A0A0C4DH35	-0.43997985668791273	10.220451352129038	-2.2256885177754695	0.04111343758203818	0.1334265532744183	-4.694087288775499	A0A0C4DH35	NA	NA	NA
P41732	-0.5771717610477367	8.873444548512825	-2.225041696479295	0.04116493809278577	0.13343780399271746	-4.695236993447337	P41732	tetraspanin 7	TSPAN7	7102
P12694	0.514638262845283	10.845471012991611	2.2193961824234054	0.04161699025943988	0.134495630076275	-4.70526442091605	P12694	branched chain keto acid dehydrogenase E1 subunit alpha	BCKDHA	593
Q9Y235	0.5642584236794939	13.971030202385682	2.2191791164493924	0.0416344630411106	0.134495630076275	-4.705649706407771	Q9Y235	apolipoprotein B mRNA editing enzyme catalytic subunit 2	APOBEC2	10930
P36776	0.24896892675819515	8.450676277684403	2.219153616039019	0.04163651615032271	0.134495630076275	-4.705694967584151	P36776	lon peptidase 1, mitochondrial	LONP1	9361
P23786	0.42613472778685946	15.959340732335336	2.2169649851867015	0.04181307963380199	0.13490910014251098	-4.709578611458469	P23786	carnitine palmitoyltransferase 2	CPT2	1376
P35318	-0.6008586360920543	8.703298438146149	-2.2142763143216806	0.042030934320794494	0.13545468160460222	-4.7143468484189075	P35318	adrenomedullin	ADM	133
O96033	0.4175589535004267	10.985598825546232	2.2127177223018304	0.04215770412428212	0.13561704289312804	-4.717109571134782	O96033	molybdenum cofactor synthesis 2	MOCS2	4338
Q9NVD7	0.5278924014771533	11.363401293654121	2.2124569284227347	0.04217895070542211	0.13561704289312804	-4.7175717497514835	Q9NVD7	parvin alpha	PARVA	55742
Q9Y2Q9	0.41769562151489836	13.227982358820164	2.2105502148461365	0.042334590648145855	0.13596010730699326	-4.720949967929219	Q9Y2Q9	mitochondrial ribosomal protein S28	MRPS28	28957
P23284	-0.3053916216773338	15.996482761125266	-2.2092804801734904	0.04243853110182225	0.13611548734458842	-4.723198781641601	P23284	peptidylprolyl isomerase B	PPIB	5479
Q9Y3D2	0.2561137854101698	14.98074853349796	2.208646864941601	0.042490487334184104	0.13611548734458842	-4.724320720173916	Q9Y3D2	methionine sulfoxide reductase B2	MSRB2	22921
Q96FV2	-0.3123209953181103	10.326570455608564	-2.208165907253004	0.04252996508822993	0.13611548734458842	-4.725172237420441	Q96FV2	secernin 2	SCRN2	90507
P01031	-0.648622642805714	13.162865750003398	-2.2039239093300305	0.04287963104167596	0.13707665711596756	-4.732678358347345	P01031	complement C5	C5	727
Q9BRX2	0.4698521569217995	11.119270497024244	2.20283487916839	0.04296982835353566	0.13720710708749662	-4.7346041612521645	Q9BRX2	pelota mRNA surveillance and ribosome rescue factor	PELO	53918
Q9H936	-0.3071087427887207	9.114297618473536	-2.199797309297036	0.04322234095478346	0.13775624923682403	-4.739973071246699	Q9H936	solute carrier family 25 member 22	SLC25A22	79751
Q9BU02	0.38393455725884174	10.576576754848201	2.1993161052736725	0.04326246932998574	0.13775624923682403	-4.740823245469265	Q9BU02	thiamine triphosphatase	THTPA	79178
P36551	0.3313610627383685	10.60777898125026	2.1989793699111235	0.043290570764487904	0.13775624923682403	-4.741418119816153	P36551	coproporphyrinogen oxidase	CPOX	1371
Q96S99	-0.30840705633928245	9.683040633552787	-2.197762111723203	0.043392295263147924	0.13778955826497805	-4.743568122714329	Q96S99	pleckstrin homology and FYVE domain containing 1	PLEKHF1	79156
Q14165	-0.4552901345674858	12.329097557858624	-2.1976671685143407	0.04340023883436134	0.13778955826497805	-4.74373579161011	Q14165	malectin	MLEC	9761
Q6P1M0	-0.4528160934339489	9.045074413152115	-2.1934511127684004	0.04375434308000115	0.13875521127425022	-4.751177488257722	Q6P1M0	solute carrier family 27 member 4	SLC27A4	10999
O95202	0.28038664334216534	15.392957613377154	2.191130152513017	0.04395041959988856	0.13921809081925932	-4.755270984026165	O95202	leucine zipper and EF-hand containing transmembrane protein 1	LETM1	3954
P24311	0.8850240229139974	11.130484823454987	2.1896300700528095	0.04407758031303984	0.13946186572850192	-4.757915480913609	P24311	cytochrome c oxidase subunit 7B	COX7B	1349
P12004	-0.23253406372575824	11.344588901487136	-2.1831539829209765	0.044630471741556536	0.1410505693948169	-4.769321242744358	P12004	proliferating cell nuclear antigen	PCNA	5111
Q92736-2	0.32969033832964634	9.080728561579319	2.1817219826127108	0.04475359111076413	0.14127895012011676	-4.77184089422037	Q92736	ryanodine receptor 2	RYR2	6262
P13804	0.4181058696964328	13.494737478794576	2.181051419328383	0.04481135222087	0.14130072243992833	-4.773020472202878	P13804	electron transfer flavoprotein subunit alpha	ETFA	2108
Q14019	-0.4025679711021599	11.796120108933417	-2.173386335378526	0.04547652571872366	0.14323558780795276	-4.786490371252132	Q14019	coactosin like F-actin binding protein 1	COTL1	23406
Q15631	-0.7416778209915567	12.01914360604804	-2.17003478528271	0.0457702306058964	0.1439740207032715	-4.7923721642308434	Q15631	translin	TSN	7247
O14967	-0.3579109108901566	11.276608765807628	-2.1695298935877814	0.045814627178434854	0.1439740207032715	-4.7932578041296825	O14967	calmegin	CLGN	1047
Q99615	0.3344915333688814	10.456167599761272	2.1687261411142327	0.045885385538158914	0.14403344748588187	-4.794667455009748	Q99615	DnaJ heat shock protein family (Hsp40) member C7	DNAJC7	7266
Q99442	0.41476437748389117	11.096906635738241	2.1679681939906708	0.04595220391625886	0.14408038654556107	-4.795996515996055	Q99442	SEC62 homolog, preprotein translocation factor	SEC62	7095
Q8WX93-9	0.3421122723179	9.84316540697356	2.16686663593124	0.04604947429368251	0.1442225925454904	-4.79792765786744	Q8WX93	palladin, cytoskeletal associated protein	PALLD	23022
O95433	0.3978191995111935	10.58864842791254	2.1630015937194025	0.04639227374003907	0.14499601049712033	-4.804699323471712	O95433	activator of HSP90 ATPase activity 1	AHSA1	10598
P46782	-0.3432787649757749	14.037770832000684	-2.1629056721650484	0.046400811134607624	0.14499601049712033	-4.804867298719854	P46782	ribosomal protein S5	RPS5	6193
Q9Y3D3	0.29210219983149166	12.36902999851799	2.1622141542042077	0.04646240188788487	0.14502533982533053	-4.8060781485909665	Q9Y3D3	mitochondrial ribosomal protein S16	MRPS16	51021
Q96NT0	-1.0037090683483978	10.615680276386737	-2.157428135653418	0.04689074677573145	0.14610983188656665	-4.814452800332036	Q96NT0	coiled-coil domain containing 115	CCDC115	84317
O43765	-0.2586071059675348	13.110584549003356	-2.1571579557860456	0.04691503601253328	0.14610983188656665	-4.814925268922311	O43765	small glutamine rich tetratricopeptide repeat co-chaperone alpha	SGTA	6449
Q8NC56	0.34190660994433664	11.549932769230379	2.1516649755720416	0.04741138061523037	0.14749027474704363	-4.8245240560191025	Q8NC56	LEM domain nuclear envelope protein 2	LEMD2	221496
Q13576	-0.3378788372812327	8.963883845711957	-2.1461716058071993	0.04791260034822695	0.1488827782632824	-4.834110346930116	Q13576	IQ motif containing GTPase activating protein 2	IQGAP2	10788
P09871	-0.7310066046839641	12.905787214727022	-2.1442829799597924	0.048086045520150014	0.1491219016873591	-4.837403068176304	P09871	complement C1s	C1S	716
P46781	-0.25334411987837413	13.922739314477822	-2.144164855846509	0.04809691285524613	0.1491219016873591	-4.837608959395489	P46781	ribosomal protein S9	RPS9	6203
Q9P265	0.3398127110825566	10.29323662102395	2.143360709461863	0.04817095392965317	0.14918496099952788	-4.839010429632662	Q9P265	disco interacting protein 2 homolog B	DIP2B	57609
P0DJI8	-0.31541600203982867	8.686775414988343	-2.139662057706686	0.04851285846890062	0.15007652653296874	-4.845452793642486	P0DJI8	serum amyloid A1	SAA1	6288
P08134	0.3701268462669258	11.984469091149002	2.1379621130960405	0.04867075056461284	0.1502933675280354	-4.848411758581243	P08134	ras homolog family member C	RHOC	389
P16930	-0.3091868705227725	10.069050201301351	-2.1372213286913	0.048739703115025144	0.1502933675280354	-4.849700786769105	P16930	fumarylacetoacetate hydrolase	FAH	2184
Q9H1H9-3	0.20630108580118645	8.703293790206207	2.1371617023668525	0.0487452570708279	0.1502933675280354	-4.849804531126939	Q9H1H9	kinesin family member 13A	KIF13A	63971
P46783	0.5563526523881528	11.764162998479684	2.133795422379354	0.049059759586837996	0.15109535713108196	-4.855659000072648	P46783	ribosomal protein S10	RPS10	6204
P05198	0.7707227871716817	12.75700937544716	2.132129207947706	0.04921611975793493	0.15140905945464367	-4.858554941226881	P05198	eukaryotic translation initiation factor 2 subunit alpha	EIF2S1	1965
Q9Y2B0	0.2696335783824715	12.415548567865148	2.128555352957688	0.049553044075691534	0.15227694296711403	-4.864762273258281	Q9Y2B0	canopy FGF signaling regulator 2	CNPY2	10330
Q96A49	0.2849887689395434	11.186130455354736	2.1269199388947055	0.0497079290513906	0.15258411812681005	-4.8676008847465635	Q96A49	synapse associated protein 1	SYAP1	94056
P36957	0.6515306367988458	14.545907781917698	2.125585964870596	0.049834595240683635	0.15280409004262596	-4.86991539982173	P36957	dihydrolipoamide S-succinyltransferase	DLST	1743
P50461	0.6962817209271783	19.999243857123133	2.119194904770364	0.0504455801897831	0.15450696997488145	-4.880993195647266	P50461	cysteine and glycine rich protein 3	CSRP3	8048
P46779	0.9014751290194827	11.319587767421693	2.1184779049996663	0.05051455325540215	0.154536238504246	-4.8822348493945515	P46779	ribosomal protein L28	RPL28	6158
Q9Y4E8	0.26277012540231226	9.124329782043278	2.117939600401262	0.05056639337665933	0.154536238504246	-4.883166898797084	Q9Y4E8	ubiquitin specific peptidase 15	USP15	9958
O75746	0.5039827269766501	13.1240175788716	2.1123049727166845	0.051111964244357974	0.15603190842947962	-4.892915175682848	O75746	solute carrier family 25 member 12	SLC25A12	8604
Q9BX66-J17	0.4093316216583265	12.65087804082493	2.1089360759164055	0.0514407339831179	0.15686318222294351	-4.898736752512366	Q9BX66	sorbin and SH3 domain containing 1	SORBS1	10580
Q13451	-0.39111623484687463	11.387720576968038	-2.1053671251661092	0.05179114412832586	0.15775855086457152	-4.904898430026782	Q13451	FKBP prolyl isomerase 5	FKBP5	2289
P62495	-0.4440568904565616	9.011137400462422	-2.10170834496598	0.05215264703138375	0.15868571024445136	-4.911209197319299	P62495	eukaryotic translation termination factor 1	ETF1	2107
Q96QR8	0.28288023319093725	12.233615054401776	2.0993170825183025	0.052390163271921954	0.15915937882359274	-4.915330424423873	Q96QR8	purine rich element binding protein B	PURB	5814
P06132	-0.2793022733590025	10.718284612116342	-2.098988220519318	0.05242290555204729	0.15915937882359274	-4.915896998671194	P06132	uroporphyrinogen decarboxylase	UROD	7389
P14625	-0.23555168614545963	17.17883423896034	-2.097308322325207	0.05259045318069692	0.1594937542969171	-4.918790412835815	P14625	heat shock protein 90 beta family member 1	HSP90B1	7184
P41227	0.23130785299006007	8.630204866435617	2.096376684492854	0.05268358327824049	0.15960195675785396	-4.920394486967193	P41227	N-alpha-acetyltransferase 10, NatA catalytic subunit	NAA10	8260
O95182	0.5448431960771778	16.96640784458064	2.0952365067990457	0.052797765591871104	0.15977363051657725	-4.9223570808777435	O95182	NADH:ubiquinone oxidoreductase subunit A7	NDUFA7	4701
Q9NZ32	0.2867819269860501	11.208289445761107	2.0905475517738883	0.05326972658306787	0.16102644227177643	-4.930421947975136	Q9NZ32	actin related protein 10	ACTR10	55860
Q9BXN1	1.1368162620988116	12.827061227174712	2.0884978524496995	0.05347724837258168	0.16147803910764338	-4.933944203434121	Q9BXN1	asporin	ASPN	54829
Q9UFB7	-0.44596820363600287	8.752684266544746	-2.086896448653387	0.05363989756677632	0.16179330666721456	-4.936694752342667	Q9UFB7	zinc finger and BTB domain containing 47	ZBTB47	92999
A0A075B6K4	-0.26531275822758715	8.740079996834762	-2.084726962221035	0.0538609677518578	0.1622839136818449	-4.940419148495664	A0A075B6K4	NA	NA	NA
P31040	0.3609434756152048	11.289589641768393	2.082855570484556	0.05405233207590928	0.16268405038664788	-4.943630056407747	P31040	succinate dehydrogenase complex flavoprotein subunit A	SDHA	6389
P98160	-0.24435883210393783	9.20030894383503	-2.0810290425519833	0.05423970881072423	0.163071332333541	-4.946762427690713	P98160	heparan sulfate proteoglycan 2	HSPG2	3339
P00167	0.4607811189895372	13.621725027859817	2.0803199142008073	0.0543126157557701	0.16311399629138307	-4.947978118857474	P00167	cytochrome b5 type A	CYB5A	1528
P00558	0.37442011090564975	16.156654295105472	2.078164992731549	0.05453471842970792	0.16360415528912375	-4.95167097043381	P00558	phosphoglycerate kinase 1	PGK1	5230
Q9Y365	-0.3049697724585716	11.101541416680844	-2.0762229479618797	0.05473559209394131	0.16402963844333224	-4.954997174496312	Q9Y365	StAR related lipid transfer domain containing 10	STARD10	10809
Q9P0S9	0.8033628311141481	9.30263599502395	2.0747441262884525	0.05488900642258041	0.16419827836871048	-4.957528826659911	Q9P0S9	transmembrane protein 14C	TMEM14C	51522
P49368	0.6195144265463455	10.661258385474946	2.0745412907988365	0.05491007941127863	0.16419827836871048	-4.957875989334935	P49368	chaperonin containing TCP1 subunit 3	CCT3	7203
Q15126	-0.3485336695309389	11.91612245056278	-2.0703057560843616	0.05535181158075234	0.16534121781863442	-4.965120934927047	Q15126	phosphomevalonate kinase	PMVK	10654
Q9Y6C9	0.40691968428371084	13.523721597774644	2.069345979029926	0.055452359083344824	0.16546364504138766	-4.966761485748596	Q9Y6C9	mitochondrial carrier 2	MTCH2	23788
P07099	-0.7172032066824467	12.506945564659336	-2.067260354071662	0.05567142773837335	0.16593908396695403	-4.97032496969275	P07099	epoxide hydrolase 1	EPHX1	2052
O95139	0.4703723982597605	12.023695333807455	2.0645111530896743	0.0559614051683594	0.16651023021802752	-4.97501912608507	O95139	NADH:ubiquinone oxidoreductase subunit B6	NDUFB6	4712
P99999	-0.46105752707245173	18.88429794937602	-2.0643076845091164	0.05598292117481559	0.16651023021802752	-4.9753664002666484	P99999	cytochrome c, somatic	CYCS	54205
Q9HAP6	0.2954430802849206	8.631526350279998	2.054913688721985	0.05698456559130025	0.1693081531685905	-4.991378611522366	Q9HAP6	lin-7 homolog B, crumbs cell polarity complex component	LIN7B	64130
O14980	-0.49688485064169363	11.291798171761837	-2.053462825766	0.057140715634225396	0.16959071370927153	-4.993847922072847	O14980	exportin 1	XPO1	7514
Q13616	-0.3717012262226813	12.454743983946669	-2.0501826775321748	0.05749518378887146	0.17046064094502125	-4.999426932255271	Q13616	cullin 1	CUL1	8454
Q9Y224	0.2359963320607612	13.724627065492019	2.048356244606151	0.05769342493834897	0.17073607740865399	-5.0025311941759245	Q9Y224	RNA transcription, translation and transport factor	RTRAF	51637
Q7Z4H3	0.36150717562161816	9.988137870211263	2.0476549501574195	0.05776970896891114	0.17073607740865399	-5.003722715272981	Q7Z4H3	HD domain containing 2	HDDC2	51020
Q86V88	0.3373775350408117	9.108970566578687	2.0476296127017006	0.05777246679774469	0.17073607740865399	-5.003765760027131	Q86V88	magnesium dependent phosphatase 1	MDP1	145553
P62937	0.2820309989063503	19.17896066966626	2.040693972948583	0.058531898311597566	0.17269465251457222	-5.015536944115868	P62937	peptidylprolyl isomerase A	PPIA	5478
P83881	0.43486976820946843	9.184376592979529	2.0404432093942804	0.05855952579867783	0.17269465251457222	-5.015962111027581	P83881	ribosomal protein L36a	RPL36A	6173
P51884	-0.7210615125455568	18.34218160411507	-2.0391732523276427	0.05869962388778883	0.17292423664928672	-5.018114848199025	P51884	lumican	LUM	4060
P62258	0.268159718120879	15.3379718097182	2.036411342266431	0.05900536466735403	0.17339064807230523	-5.022793970244548	P62258	tyrosine 3-monooxygenase/tryptophan 5-monooxygenase activation protein epsilon	YWHAE	7531
P60891	-0.41632397970169777	8.648735192188655	-2.0363004798819984	0.05901766724875377	0.17339064807230523	-5.022981712787428	P60891	phosphoribosyl pyrophosphate synthetase 1	PRPS1	5631
Q8WVT3	-0.38307489501903014	10.631421684790137	-2.0360524905401367	0.05904519549186492	0.17339064807230523	-5.0234016549146085	Q8WVT3	trafficking protein particle complex subunit 12	TRAPPC12	51112
Q13423	0.31795673478847064	20.211273955124824	2.0287843658216835	0.05985720963344139	0.17558957588352714	-5.035696292365891	Q13423	nicotinamide nucleotide transhydrogenase	NNT	23530
Q9HBL8	-0.2609876850875068	8.63673942196441	-2.0256857042615857	0.060206479738283206	0.17626441394158965	-5.040930201990662	Q9HBL8	NmrA like redox sensor 1	NMRAL1	57407
O95393	-2.176221708875671	11.824318465192816	-2.0256177746390303	0.06021415724642497	0.17626441394158965	-5.0410448891177175	O95393	bone morphogenetic protein 10	BMP10	27302
P50225	-0.47892484673059244	9.641928196242825	-2.022954764232383	0.060515837243201906	0.1767367053032345	-5.045539151812296	P50225	sulfotransferase family 1A member 1	SULT1A1	6817
P57764	-0.3112883709434513	9.564261527555562	-2.0228063567684016	0.060532689992302456	0.1767367053032345	-5.045789512563568	P57764	gasdermin D	GSDMD	79792
Q9HCS7	-1.1918294446287963	10.440045362010125	-2.0225099815153658	0.060566358332857895	0.1767367053032345	-5.04628946042085	Q9HCS7	XPA binding protein 2	XAB2	56949
P80297	0.3598760478130192	9.833714536624793	2.0203301341390394	0.060814513389853685	0.17727462560022406	-5.049965281390962	P80297	metallothionein 1X	MT1X	4501
Q02543	0.24502885258718088	14.428217627925548	2.0189888658115125	0.06096766305662993	0.17731133430601587	-5.0522258823807835	Q02543	ribosomal protein L18a	RPL18A	6142
P55789	0.369002750488038	10.934282855718616	2.0188616839896913	0.060982203202253	0.17731133430601587	-5.052440191873945	P55789	growth factor, augmenter of liver regeneration	GFER	2671
O15126	1.4174802696449138	10.62944171370804	2.0179133522670574	0.061090721245794996	0.17731133430601587	-5.0540379436162794	O15126	secretory carrier membrane protein 1	SCAMP1	9522
P35270	0.27290718188644014	14.251320895415216	2.0177447071423575	0.06111003775426855	0.17731133430601587	-5.0543220315817	P35270	sepiapterin reductase	SPR	6697
P27816-J6	0.2637739147762552	16.622357729855455	2.0174287583232187	0.06114624127615666	0.17731133430601587	-5.054854219987495	P27816	microtubule associated protein 4	MAP4	4134
Q8WVJ2	0.34642212760102353	11.248292986126406	2.0139423459451176	0.06154703356193508	0.17828744445782654	-5.060723553465704	Q8WVJ2	NudC domain containing 2	NUDCD2	134492
Q9BS40	-0.42409544451109227	10.33427076626803	-2.00880622394565	0.06214182127941427	0.17982289532730503	-5.069359351280658	Q9BS40	latexin	LXN	56925
P54578	-0.3250692573086269	8.676596924820979	-2.0078659251251416	0.06225127584052615	0.1799143390409687	-5.070938958428057	P54578	ubiquitin specific peptidase 14	USP14	9097
P42224	-0.305969542932651	9.087360382356731	-2.007422528612332	0.06230294966069543	0.1799143390409687	-5.071683669567451	P42224	signal transducer and activator of transcription 1	STAT1	6772
P51116	0.48520821685766435	11.829460504593943	2.0038011417853356	0.06272644867008782	0.18094919460592312	-5.0777623968716	P51116	FMR1 autosomal homolog 2	FXR2	9513
Q8N5M1	-1.1446671946328646	11.26882026363908	-1.9991594571923574	0.06327308334748721	0.1822400465524403	-5.08554433176131	Q8N5M1	ATP synthase mitochondrial F1 complex assembly factor 2	ATPAF2	91647
P82979	0.2847375724818395	12.807000992550169	1.9983700074248056	0.0633664826633677	0.1822400465524403	-5.086866813665943	P82979	SAP domain containing ribonucleoprotein	SARNP	84324
O75351	-0.31879286822097974	11.83903501605304	-1.9983341412868965	0.06337072893076218	0.1822400465524403	-5.086926889120347	O75351	vacuolar protein sorting 4 homolog B	VPS4B	9525
P00740	0.3694965194799451	10.000996503312454	1.9964340696474434	0.06359605153484107	0.1826988946885093	-5.090108583738283	P00740	coagulation factor IX	F9	2158
O00193	0.3335492428083189	11.266469480639369	1.9924634430132957	0.06406925939358209	0.18386818449935025	-5.096751686378842	O00193	chromosome 11 open reading frame 58	C11orf58	10944
P08311	-0.4408676759946175	11.617125195433708	-1.9906267899903394	0.06428922354857053	0.18419081836489823	-5.0998218776883455	P08311	cathepsin G	CTSG	1511
P09455	-0.3509417153334038	8.997490542125425	-1.9904178633748781	0.06431428862993206	0.18419081836489823	-5.1001710181773845	P09455	retinol binding protein 1	RBP1	5947
P01880-1	-0.39703700034495526	9.52682648302283	-1.9876632546955244	0.06464558962762475	0.1849489680592601	-5.104772259414503	P01880	NA	NA	NA
P22830-2	0.4615300514509766	8.878208795126017	1.9813921532476235	0.06540559396640591	0.18693080250892552	-5.115233284466969	P22830	ferrochelatase	FECH	2235
Q6SZW1	-0.21745859239112875	8.482266418326276	-1.9768735825603483	0.06595820711929277	0.18831644334778552	-5.122758676270121	Q6SZW1	sterile alpha and TIR motif containing 1	SARM1	23098
Q2UY09	-0.8564546157678308	11.30046451547026	-1.9749033538398904	0.06620048160954203	0.18881410463173282	-5.126036762440215	Q2UY09	collagen type XXVIII alpha 1 chain	COL28A1	340267
Q96MM6	-0.3282018362373904	12.519970392236182	-1.9740541943190164	0.06630514864618473	0.18891866968112941	-5.127449001332728	Q96MM6	heat shock protein family A (Hsp70) member 12B	HSPA12B	116835
P62841	-0.24668296746073182	12.635062570541635	-1.9689147447239315	0.06694183289269204	0.19053730714743697	-5.135988686137226	P62841	ribosomal protein S15	RPS15	6209
P51687	0.2866553035632844	14.122088927035103	1.9674531642770905	0.06712390196903947	0.19075826603188636	-5.138414809148345	P51687	sulfite oxidase	SUOX	6821
Q96AP7	0.30893484117586745	10.840941331277318	1.9671894714816083	0.0671567977606857	0.19075826603188636	-5.13885240617228	Q96AP7	endothelial cell adhesion molecule	ESAM	90952
Q9UKU7	-0.34226228606962295	12.09053328952479	-1.9664256966468983	0.06725216117247396	0.19083401811760228	-5.14011968883635	Q9UKU7	acyl-CoA dehydrogenase family member 8	ACAD8	27034
O75223	-1.11625059263811	11.162494342735986	-1.964573332128619	0.0674839518024677	0.1912069531280607	-5.143191973300225	O75223	gamma-glutamylcyclotransferase	GGCT	79017
Q05639	0.4328535935425002	17.179792027880026	1.96366416976633	0.06759798102667018	0.1912069531280607	-5.144699251373019	Q05639	eukaryotic translation elongation factor 1 alpha 2	EEF1A2	1917
Q02978	0.6198207539776011	13.253127171806161	1.9636369922373742	0.0676013923702041	0.1912069531280607	-5.144744301889794	Q02978	solute carrier family 25 member 11	SLC25A11	8402
Q9Y676	0.34743301168455787	13.22809079041199	1.9631789953214291	0.06765890386064928	0.1912069531280607	-5.145503438889783	Q9Y676	mitochondrial ribosomal protein S18B	MRPS18B	28973
Q15427	-0.4179537171559069	9.28086305137437	-1.961551423957192	0.06786363837745875	0.19159063761441097	-5.148200303301156	Q15427	splicing factor 3b subunit 4	SF3B4	10262
Q99653	0.3231915983297089	13.033720002022129	1.960685665156229	0.06797277104479355	0.19170391671313347	-5.149634306723553	Q99653	calcineurin like EF-hand protein 1	CHP1	11261
Q9GZS3	-0.48755403015293197	9.552117740535028	-1.9578930269877284	0.06832587522834474	0.19250434217478873	-5.154257310342215	Q9GZS3	WD repeat domain 61	WDR61	80349
P26038	-0.20677659380065094	17.785589045381336	-1.9513183996772068	0.0691637187638758	0.19466748807096954	-5.165125431505497	P26038	moesin	MSN	4478
Q8IZQ5	0.3630973939335256	10.018026197745652	1.949250933245971	0.06942909560163615	0.19521662710662474	-5.168538473227866	Q8IZQ5	selenoprotein H	SELENOH	280636
P31946	0.3216299399565514	11.166280651306648	1.9454302875258216	0.06992192301279687	0.1964035410814456	-5.174839958426645	P31946	tyrosine 3-monooxygenase/tryptophan 5-monooxygenase activation protein beta	YWHAB	7529
Q02539	-0.6475255655668981	10.301512660055126	-1.9434845030502639	0.07017411977636878	0.1967580175605456	-5.178046308990752	Q02539	H1.1 linker histone, cluster member	H1-1	3024
Q9Y6N5	-0.27359412149222884	14.14009086967591	-1.943363924037723	0.07018977516288721	0.1967580175605456	-5.17824494043124	Q9Y6N5	sulfide quinone oxidoreductase	SQOR	58472
P05114	-0.3446157756884478	10.344127642963524	-1.9413270435609271	0.07045470930401913	0.19730159520823098	-5.181599190564007	P05114	high mobility group nucleosome binding domain 1	HMGN1	3150
Q9Y217	0.3329527738500815	10.487478579019758	1.939739213142193	0.07066186006912391	0.19768242424171825	-5.184212481528203	Q9Y217	myotubularin related protein 6	MTMR6	9107
Q9H5X1	0.22955656870592378	8.515338200576293	1.9386879495942566	0.07079931090019012	0.19780266382748715	-5.1859419620241844	Q9H5X1	cytosolic iron-sulfur assembly component 2A	CIAO2A	84191
Q9H0P0-1	0.4589713365504551	9.10719288909194	1.9383217569138211	0.07084724640329364	0.19780266382748715	-5.18654426798931	Q9H0P0	5'-nucleotidase, cytosolic IIIA	NT5C3A	51251
P07602	-0.2532033350663241	8.806842243830921	-1.9365472961053725	0.07107994139228505	0.19825308954595167	-5.189461882693303	P07602	prosaposin	PSAP	5660
O95299-2	0.3222306051529653	9.460657232161173	1.9356561107442718	0.07119706666450197	0.1983805929729052	-5.190926579005747	O95299	NADH:ubiquinone oxidoreductase subunit A10	NDUFA10	4705
P18669	-0.5818790747033304	16.36548378333701	-1.9350224460280538	0.07128045248804551	0.19841392486151346	-5.19196778066001	P18669	phosphoglycerate mutase 1	PGAM1	5223
P22102	0.6225953358499847	12.137996421805704	1.9343177566359464	0.07137328779630324	0.19847346696509552	-5.193125441955976	P22102	phosphoribosylglycinamide formyltransferase, phosphoribosylglycinamide synthetase, phosphoribosylaminoimidazole synthetase	GART	2618
P51692	-0.2560118982599171	8.768697457552665	-1.932206961638423	0.07165201341374446	0.1990492932633821	-5.196591509556377	P51692	signal transducer and activator of transcription 5B	STAT5B	6777
P30566	0.27981815016000944	10.224168164879087	1.9303343537111304	0.07190010568055516	0.19953895462595628	-5.199664523859207	P30566	adenylosuccinate lyase	ADSL	158
Q9H9P8	0.22973469998207108	10.232533703489787	1.928612894218418	0.07212885385679214	0.19988383728702386	-5.202487891920132	Q9H9P8	L-2-hydroxyglutarate dehydrogenase	L2HGDH	79944
P56385	0.3284900565284943	18.26837086856883	1.9278740835398431	0.07222722768980318	0.19988383728702386	-5.203699143868631	P56385	ATP synthase membrane subunit e	ATP5ME	521
P08582	-0.49493066606554414	9.489360288941901	-1.9273310888902189	0.07229960514017301	0.19988383728702386	-5.204589181858973	P08582	melanotransferrin	MELTF	4241
Q9GZZ1	-0.34539184018222	8.549182032871384	-1.9272367436367845	0.0723121873554568	0.19988383728702386	-5.204743810204221	Q9GZZ1	N-alpha-acetyltransferase 50, NatE catalytic subunit	NAA50	80218
Q15119	-0.36937051739389837	10.539924210813425	-1.922689587534558	0.07292094891565075	0.20129310788955132	-5.212190930489626	Q15119	pyruvate dehydrogenase kinase 2	PDK2	5164
O94819	-0.2558048776429409	9.324267938492705	-1.922347441937109	0.0729669401169108	0.20129310788955132	-5.212750844238192	O94819	kelch repeat and BTB domain containing 11	KBTBD11	9920
Q09666	-0.2184924665955883	20.641388686703372	-1.9211083496193446	0.07313371687787523	0.20155304115747757	-5.214778079731047	Q09666	AHNAK nucleoprotein	AHNAK	79026
Q8TAE6	0.3085621195645505	11.74816912104668	1.9204834254130898	0.0732179588614305	0.20158522271264015	-5.215800191839312	Q8TAE6	protein phosphatase 1 regulatory inhibitor subunit 14C	PPP1R14C	81706
P61225	-0.40508722192534385	8.936629493140428	-1.9187905988161273	0.07344659553227555	0.20185488713897692	-5.218567914879266	P61225	RAP2B, member of RAS oncogene family	RAP2B	5912
P61421	-0.4117919434065058	9.684180227608415	-1.918682422365794	0.07346122782487605	0.20185488713897692	-5.218744729281841	P61421	ATPase H+ transporting V0 subunit d1	ATP6V0D1	9114
Q6P587	-0.23002861183898382	8.809220558628839	-1.9166045371227958	0.07374279736371118	0.2024283508659977	-5.222139842462895	Q6P587	fumarylacetoacetate hydrolase domain containing 1	FAHD1	81889
P05156	-0.6346110844792534	14.8789224843041	-1.9159507632543777	0.07383158881548459	0.2024720175018916	-5.223207593116825	P05156	complement factor I	CFI	3426
Q9Y5U2-2	0.22955989563125812	8.747300650728198	1.9151885271522167	0.0739352320044531	0.202556286497407	-5.2244522022500615	Q9Y5U2	tumor suppressing subtransferable candidate 4	TSSC4	10078
P08648	-0.31243385995304607	11.497818317020773	-1.9128360443202377	0.07425592844935622	0.20309455445984825	-5.22829150434278	P08648	integrin subunit alpha 5	ITGA5	3678
Q9H008	-0.3201764567755827	10.903906328328073	-1.9126750436683346	0.07427792200547366	0.20309455445984825	-5.228554154463162	Q9H008	phospholysine phosphohistidine inorganic pyrophosphate phosphatase	LHPP	64077
Q8TET4	-0.40946837274069914	8.55684116612583	-1.9080711531670267	0.07490931457725025	0.2045136837888307	-5.236058983658252	Q8TET4	glucosidase alpha, neutral C	GANC	2595
Q96DC8	-0.4351363360958569	12.916406680307166	-1.9078179465218323	0.07494417930058662	0.2045136837888307	-5.236471413077661	Q96DC8	enoyl-CoA hydratase domain containing 3	ECHDC3	79746
P82664	0.37950411708135334	11.792120174210106	1.9050076603756083	0.07533211266770759	0.2053705681951832	-5.24104660463628	P82664	mitochondrial ribosomal protein S10	MRPS10	55173
Q9Y6X5	-0.2898107987448082	8.98985390182641	-1.9037279279210748	0.07550936289848749	0.20565197071764535	-5.2431286459615984	Q9Y6X5	ectonucleotide pyrophosphatase/phosphodiesterase 4	ENPP4	22875
P10253	-0.9900701178095037	13.357680770307077	-1.900961916773779	0.07589374776735709	0.20649640675584524	-5.247625802143335	P10253	alpha glucosidase	GAA	2548
P53004	-0.2531050503211407	12.820211267334065	-1.8985726238029907	0.07622719026709544	0.2072007187495021	-5.251507198766759	P53004	biliverdin reductase A	BLVRA	644
Q86WG5	-0.5890626766151499	9.437337852725094	-1.8957837640076955	0.07661805290434988	0.2080595806141583	-5.256033852143099	Q86WG5	SET binding factor 2	SBF2	81846
P12081	0.24270646619760328	12.426805149428407	1.894402903460629	0.07681224533527649	0.20819951314499954	-5.258273621526007	P12081	histidyl-tRNA synthetase 1	HARS1	3035
P14927	0.45747440305394704	14.611208931554808	1.8943515566605986	0.07681947479252142	0.20819951314499954	-5.258356886945744	P14927	ubiquinol-cytochrome c reductase binding protein	UQCRB	7381
Q96RS6	-0.24436166231020273	8.568669142580333	-1.8844162716293114	0.07822983038174032	0.2118152717353554	-5.2744417158343415	Q96RS6	NudC domain containing 1	NUDCD1	84955
P54646	0.3406259848684474	13.20365586643456	1.8795713520073347	0.07892594113374608	0.21344111544628566	-5.282266246262797	P54646	protein kinase AMP-activated catalytic subunit alpha 2	PRKAA2	5563
Q14258	-0.2753553593635374	12.951569321447714	-1.8791692016185086	0.07898396928681845	0.21344111544628566	-5.282915150075229	Q14258	tripartite motif containing 25	TRIM25	7706
A1L0T0	0.5972204860700359	15.418140996374504	1.8776313779684088	0.07920622038771863	0.21383370285430744	-5.285395755034626	A1L0T0	ilvB acetolactate synthase like	ILVBL	10994
Q96FZ7	0.31866555183281164	11.210320063207853	1.8769095315087774	0.07931073623127706	0.21390798568008512	-5.286559698225488	Q96FZ7	charged multivesicular body protein 6	CHMP6	79643
P62736	-0.7991650420592826	10.218095492239414	-1.8735088876936163	0.07980477104614155	0.2149294041648143	-5.29203928894203	P62736	actin alpha 2, smooth muscle	ACTA2	59
P98179	0.28779365865030293	13.289893370756436	1.8732383968279804	0.07984418470053577	0.2149294041648143	-5.292474873013875	P98179	RNA binding motif protein 3	RBM3	5935
P11021	-0.24196494671261348	19.281111314836267	-1.8717814187041764	0.0800567820133893	0.21500490772049385	-5.294820431638501	P11021	heat shock protein family A (Hsp70) member 5	HSPA5	3309
P23396	-0.39358098633274885	9.741593551134379	-1.8714774709983044	0.08010119661140838	0.21500490772049385	-5.295309605747875	P23396	ribosomal protein S3	RPS3	6188
P13489	-0.39874884032774816	17.15860206577834	-1.8714554160486465	0.08010442026303496	0.21500490772049385	-5.295345099084601	P13489	ribonuclease/angiogenin inhibitor 1	RNH1	6050
O43639	0.26306440237353534	10.787965206090844	1.870410129191079	0.08025733684604539	0.21519287725119898	-5.29702699136941	O43639	NCK adaptor protein 2	NCK2	8440
Q9H0R6	-0.3644949492637597	9.722954064032812	-1.8698353388149747	0.08034153463575394	0.21519287725119898	-5.29795159076187	Q9H0R6	glutaminyl-tRNA amidotransferase subunit QRSL1	QRSL1	55278
Q9BV86	0.2457780012420514	8.980539570836445	1.8690756144581173	0.0804529431631216	0.21519287725119898	-5.299173397213467	Q9BV86	N-terminal Xaa-Pro-Lys N-methyltransferase 1	NTMT1	28989
Q8N9N7	-0.28883369341940224	10.719984027821749	-1.8688619184637054	0.08048430506263345	0.21519287725119898	-5.299517011651249	Q8N9N7	leucine rich repeat containing 57	LRRC57	255252
Q9NQG5	-0.6036499867395655	11.889248205884074	-1.8665557626575178	0.08082344899889321	0.21574007509136262	-5.303223637831678	Q9NQG5	regulation of nuclear pre-mRNA domain containing 1B	RPRD1B	58490
Q15075	0.23734898882030464	16.325056826024188	1.8663992192931929	0.0808465163949475	0.21574007509136262	-5.3034751412725765	Q15075	early endosome antigen 1	EEA1	8411
O75884	-0.2885042042862338	9.86832701554712	-1.8654115939896438	0.08099218287501699	0.21574007509136262	-5.305061558244235	O75884	RB binding protein 9, serine hydrolase	RBBP9	10741
Q9Y624	-0.5468874415310676	9.509895184122957	-1.8653613246819924	0.08099960342703068	0.21574007509136262	-5.30514229135605	Q9Y624	F11 receptor	F11R	50848
P48651	-0.37273012209021417	9.048887729898718	-1.864428444316581	0.08113742140146757	0.21590015005103153	-5.306640258789853	P48651	phosphatidylserine synthase 1	PTDSS1	9791
Q9H2W6	0.3021531896774743	13.454865306933092	1.863708321184837	0.08124395073837187	0.21597674177148046	-5.307796268355279	Q9H2W6	mitochondrial ribosomal protein L46	MRPL46	26589
Q2M3C7-2	0.39144582481445767	8.8303535495125125	1.8587899900337255	0.08197486600076169	0.21771145100393496	-5.315684074450348	Q2M3C7	SPHK1 interactor, AKAP domain containing	SPHKAP	80309
P26373	0.47872211743604787	12.9096511083307	1.8577181442650856	0.08213492805701196	0.21792820452949305	-5.317401300427197	P26373	ribosomal protein L13	RPL13	6137
Q9NWV4	0.2214594278128903	12.913768325415647	1.8549483540069331	0.08254983795216765	0.2187015849835678	-5.3218359254798155	Q9NWV4	CXXC motif containing zinc binding protein	CZIB	54987
Q9Y534	0.31353892474711387	11.979688475866581	1.8547217857543727	0.08258385984440698	0.2187015849835678	-5.322198490868457	Q9Y534	cold shock domain containing C2	CSDC2	27254
O75462	0.3223781206026892	8.733695776093926	1.8537885592702765	0.08272412630836587	0.2188644027472766	-5.323691587855633	O75462	cytokine receptor like factor 1	CRLF1	9244
P20674	0.3190050147497203	20.24965874235364	1.8526867577945156	0.08289000275370145	0.21909460290179125	-5.325453777821562	P20674	cytochrome c oxidase subunit 5A	COX5A	9377
Q8IVN8	-0.300217695489728	8.488356459742628	-1.8470062056986452	0.08374991227529495	0.2210726529889423	-5.33452850137141	Q8IVN8	somatomedin B and thrombospondin type 1 domain containing	SBSPON	157869
O95810	-0.23726676469114238	16.943942567963113	-1.8460015335150892	0.08390281960551559	0.2210726529889423	-5.3361316230212275	O95810	caveolae associated protein 2	CAVIN2	8436
Q9BUF5	-0.3089966156437569	14.24276738940204	-1.8458169488131781	0.08393093965580017	0.2210726529889423	-5.336426098082465	Q9BUF5	tubulin beta 6 class V	TUBB6	84617
Q8N2S1-2	-0.5465861601759734	9.868834152169613	-1.8456480522692509	0.0839566770710346	0.2210726529889423	-5.336695528751219	Q8N2S1	latent transforming growth factor beta binding protein 4	LTBP4	8425
O60234	0.31528311519035945	10.478662067336229	1.8450739100874722	0.08404422054916909	0.22109360292196187	-5.337611306094041	O60234	glia maturation factor gamma	GMFG	9535
P49747	1.046458572407758	10.226043474600768	1.8444857934249903	0.08413397886754091	0.221120334242222	-5.338549184544122	P49747	cartilage oligomeric matrix protein	COMP	1311
Q96CX2	-0.23428717324832427	12.97750807949	-1.8431429073889345	0.08433924923221449	0.2214503160369488	-5.340689988778813	Q96CX2	potassium channel tetramerization domain containing 12	KCTD12	115207
P30040	0.2681941683441149	13.62335059634767	1.8419983139697398	0.08451455998862945	0.2217010837095492	-5.3425138915973305	P30040	endoplasmic reticulum protein 29	ERP29	10961
O00161	-0.2918195670950574	8.614469766852096	-1.8339157555024361	0.08576175199732082	0.22476051608354455	-5.35537273557845	O00161	synaptosome associated protein 23	SNAP23	8773
Q02487	0.2267656558556208	8.598922537869024	1.8298449632526141	0.086396061382487	0.226209480226719	-5.3618353598854664	Q02487	desmocollin 2	DSC2	1824
Q9UII2	0.44549558337957507	16.289025804994694	1.8261029014526984	0.08698281214780212	0.22753131087249934	-5.3677679490076775	Q9UII2	ATP synthase inhibitory factor subunit 1	ATP5IF1	93974
Q15181	-0.3063030809242502	14.093210366616926	-1.8254619239066667	0.08708366998609503	0.22758084216497837	-5.368783356563134	Q15181	inorganic pyrophosphatase 1	PPA1	5464
Q00059	0.3537828380945012	11.621746444850567	1.8241689692014247	0.08728743167381131	0.22787070278832686	-5.370830896913615	Q00059	transcription factor A, mitochondrial	TFAM	7019
P21246	-0.6253946006566924	10.5843246948697	-1.8237177600752705	0.08735863875794388	0.22787070278832686	-5.3715452173299125	P21246	pleiotrophin	PTN	5764
O15111	-0.3687640855584178	8.54985299824944	-1.8222813380945861	0.08758566875644128	0.2282485814309511	-5.373818492912575	O15111	component of inhibitor of nuclear factor kappa B kinase complex	CHUK	1147
P22897	-0.5856280931711986	9.42959030174742	-1.8156759979416073	0.08863639436291615	0.23055589699143042	-5.384257162007833	P22897	mannose receptor C-type 1	MRC1	4360
Q9UBS4	-0.25764216563933573	12.428902062699214	-1.8149739793429052	0.08874871879549005	0.23055589699143042	-5.385365145231023	Q9UBS4	DnaJ heat shock protein family (Hsp40) member B11	DNAJB11	51726
P23246	0.36300568476703887	10.807910455338293	1.8147146692963043	0.08879024076377245	0.23055589699143042	-5.385774339315207	P23246	splicing factor proline and glutamine rich	SFPQ	6421
P16083	-0.22021392751439883	13.454387791805548	-1.814634837454193	0.08880302727891669	0.23055589699143042	-5.385900307200833	P16083	N-ribosyldihydronicotinamide:quinone reductase 2	NQO2	4835
Q15393	-0.3486236797487319	10.091466732994643	-1.8128578312640902	0.08908806876722686	0.2309101365392095	-5.3887033418039305	Q15393	splicing factor 3b subunit 3	SF3B3	23450
O00625	-0.4337354304891541	10.782799706526134	-1.812467584695941	0.08915077465439003	0.2309101365392095	-5.389318674782345	O00625	pirin	PIR	8544
P46778	0.22265707189739103	14.069180644609844	1.812230852529701	0.08918883243577098	0.2309101365392095	-5.389691907415594	P46778	ribosomal protein L21	RPL21	6144
P02786	0.3329164979151056	11.658877390856452	1.8109545561348372	0.08939426121987235	0.23122649689832903	-5.391703574602414	P02786	transferrin receptor	TFRC	7037
P00568	0.39291547793275683	19.47749880992351	1.8073033747276326	0.0899842550613354	0.23253605633524624	-5.397453389424369	P00568	adenylate kinase 1	AK1	203
P52888	-0.20989311423882206	12.148397326749915	-1.805540699359545	0.09027031456351542	0.23290343251719198	-5.4002265159361915	P52888	thimet oligopeptidase 1	THOP1	7064
Q5TGZ0	0.5885662034862484	10.817693197701185	1.8053943863945463	0.09029409532793943	0.23290343251719198	-5.400456623386626	Q5TGZ0	mitochondrial contact site and cristae organizing system subunit 10	MICOS10	440574
Q9P0P0	0.23661694263506838	11.508893352024753	1.7993811286792325	0.09127624817879249	0.2352183835256823	-5.409903193535435	Q9P0P0	ring finger protein 181	RNF181	51255
P53814-5	0.25005437913542394	8.689043019199003	1.7960267130221763	0.09182821434413188	0.23606556488322195	-5.4151638895760374	P53814	smoothelin	SMTN	6525
Q8TBE9	-0.4234404305231676	8.791578820724059	-1.7958135046045354	0.0918633968802359	0.23606556488322195	-5.415498045120445	Q8TBE9	N-acetylneuraminic acid phosphatase	NANP	140838
Q9H3M7	-0.2656479636434135	8.552591378147287	-1.795248386667803	0.09195670718528665	0.23606556488322195	-5.416383612907099	Q9H3M7	thioredoxin interacting protein	TXNIP	10628
A0PJW6	-0.3008858518139004	10.201443728307439	-1.794924411691157	0.092010238479363	0.23606556488322195	-5.4168912154437985	A0PJW6	transmembrane protein 223	TMEM223	79064
Q13155	0.285117665731784	10.834650843499283	1.794378467575092	0.09210050851094269	0.23606556488322195	-5.417746462502436	Q13155	aminoacyl tRNA synthetase complex interacting multifunctional protein 2	AIMP2	7965
P19367	-0.235213709362462	11.714709801580598	-1.7939472720294467	0.0921718604205203	0.23606556488322195	-5.418421830096435	P19367	hexokinase 1	HK1	3098
Q7RTV0	0.3035130488616442	11.039645804228543	1.7937783037894366	0.09219983365669396	0.23606556488322195	-5.418686450571705	Q7RTV0	PHD finger protein 5A	PHF5A	84844
Q8WZA9	-0.2563889986853276	12.230929117109556	-1.792356086278582	0.09243558304365593	0.2364512428133298	-5.420913132252946	Q8WZA9	immunity related GTPase Q	IRGQ	126298
Q99598	-0.333850824482683	11.630952781933592	-1.788280541866431	0.09311409717098794	0.23763861416157517	-5.42728755248031	Q99598	translin associated factor X	TSNAX	7257
O95292	0.6299930986160689	14.827681166178904	1.788242476355786	0.0931204551035773	0.23763861416157517	-5.4273470445398155	O95292	VAMP associated protein B and C	VAPB	9217
O60925	0.19632387051644962	13.53838725131819	1.7880273752232114	0.09315638978472116	0.23763861416157517	-5.427683207487966	O60925	prefoldin subunit 1	PFDN1	5201
O43491-J2	-0.22718426298123617	9.210172462751139	-1.7827422411603222	0.09404316529401263	0.2396806542997863	-5.435934530412019	O43491	erythrocyte membrane protein band 4.1 like 2	EPB41L2	2037
P22626-2	0.3566113223021308	8.898763593173237	1.7819917921002428	0.0941696811330698	0.23970055811319246	-5.437104852076756	P22626	heterogeneous nuclear ribonucleoprotein A2/B1	HNRNPA2B1	3181
A8MSI8	-0.33063819598170774	11.388089244802947	-1.7816725560071356	0.09422354552181648	0.23970055811319246	-5.437602600777934	A8MSI8	LYR motif containing 9	LYRM9	201229
Q9P000	0.36298494979694595	8.735775968342098	1.7804213353887903	0.09443492412450841	0.2400184988269756	-5.439552920721237	Q9P000	COMM domain containing 9	COMMD9	29099
O95870	-0.20921106778454046	9.240884232432881	-1.7758119236620649	0.09521723097423967	0.2417856194208755	-5.446729964866634	O95870	abhydrolase domain containing 16A, phospholipase	ABHD16A	7920
Q15149-7	0.3197889666313607	9.358736390238542	1.7752440634323476	0.09531400097051354	0.2418103147909467	-5.44761329633785	Q15149	plectin	PLEC	5339
P42330	-0.43956906970489484	9.593106410256953	-1.7743016630488926	0.09547478772460603	0.24199722655014194	-5.449078829213868	P42330	aldo-keto reductase family 1 member C3	AKR1C3	8644
P02743	-0.40055694132890096	15.496967508289881	-1.7735168926144165	0.09560886242172363	0.24211615296950617	-5.45029883797471	P02743	amyloid P component, serum	APCS	325
P63027	-0.25971124712556204	11.003118212088951	-1.7716764687181772	0.095923940085132	0.2426928101607438	-5.45315857069178	P63027	vesicle associated membrane protein 2	VAMP2	6844
Q5T481	0.4346266659043696	11.323589485072803	1.7699037457499822	0.09622828941981595	0.24324129937056296	-5.45591124733028	Q5T481	RNA binding motif protein 20	RBM20	282996
Q14353	-0.28995952514748957	9.936861812420958	-1.767660793563774	0.09661458482965829	0.2438151864007179	-5.4593914758009054	Q14353	guanidinoacetate N-methyltransferase	GAMT	2593
O75347	0.5622190840249566	13.595901111923578	1.7675664862447718	0.09663085681324347	0.2438151864007179	-5.459537741592799	O75347	tubulin folding cofactor A	TBCA	6902
Q9H115	-0.3236936086221025	8.87338529699244	-1.7628410963353895	0.09744927126854705	0.24565705588386907	-5.466859941228668	Q9H115	NSF attachment protein beta	NAPB	63908
Q68D91	-0.38954641122473	9.469686729676523	-1.757024927599356	0.09846494526240347	0.2478811405309717	-5.475854442159417	Q68D91	metallo-beta-lactamase domain containing 2	MBLAC2	153364
P35237	-0.36731789803351234	16.265359885904978	-1.7567681474948562	0.09850999969265399	0.2478811405309717	-5.476251086999415	P35237	serpin family B member 6	SERPINB6	5269
Q7L3B6	0.31173522765243433	10.26598400428242	1.7550817538543724	0.09880634209273813	0.24840182654626833	-5.478855075887649	Q7L3B6	cell division cycle 37 like 1	CDC37L1	55664
P06733	-0.26303990034793756	16.908614923659087	-1.754482156924368	0.09891189462374816	0.248442353765617	-5.479780521388068	P06733	enolase 1	ENO1	2023
Q15366-J5	0.3554890694236654	9.106606334515078	1.7535112570208342	0.09908302047357156	0.24864736303123922	-5.481278605195345	Q15366	poly(rC) binding protein 2	PCBP2	5094
P15104	0.2654901958692797	11.069873693850587	1.749913216138192	0.09971945558680229	0.24981111118772906	-5.486825494331589	P15104	glutamate-ammonia ligase	GLUL	2752
P18124	-0.23258380407439816	14.635168845626389	-1.7498728841240514	0.09972660990179681	0.24981111118772906	-5.486887628650343	P18124	ribosomal protein L7	RPL7	6129
O00401	-0.2596382136436475	11.241532382092771	-1.7492389587539492	0.09983911811812164	0.24986763074967744	-5.487864109578106	O00401	WASP like actin nucleation promoting factor	WASL	8976
Q9ULU8-4	-0.325163517745505	8.62598842034149	-1.7475772004481411	0.10013457215233589	0.25038149544481464	-5.4904227112456665	Q9ULU8	calcium dependent secretion activator	CADPS	8618
Q96IY4	-0.40389076331842944	9.635598924082664	-1.746875888870441	0.10025949195756036	0.2504684070666391	-5.491502028695299	Q96IY4	carboxypeptidase B2	CPB2	1361
P62987	-0.27870889725946846	9.968149050455786	-1.743460942210473	0.10086972297462421	0.25176647836793	-5.496753475271014	P62987	ubiquitin A-52 residue ribosomal protein fusion product 1	UBA52	7311
Q53GG5	0.44302412815447134	9.560064175045206	1.7415200625205645	0.10121799231709358	0.2524089610923572	-5.499735053005506	Q53GG5	PDZ and LIM domain 3	PDLIM3	27295
Q9NUL7	-0.33959063812176815	9.801326711915289	-1.7394259002372778	0.10159494494822059	0.2531217552162841	-5.5029496005117515	Q9NUL7	DEAD-box helicase 28	DDX28	55794
Q9P0J0	0.30242666892809567	10.955423947667333	1.737216359514335	0.10199399523881902	0.253719887079408	-5.506338433984406	Q9P0J0	NADH:ubiquinone oxidoreductase subunit A13	NDUFA13	51079
O75152	-0.2711353962566747	8.531666414858782	-1.7364278140838947	0.10213674027424624	0.253719887079408	-5.507547145856392	O75152	zinc finger CCCH-type containing 11A	ZC3H11A	9877
O60662	0.15503804256040787	8.96095657583395	1.7362437189179545	0.10217009088652022	0.253719887079408	-5.5078292805943265	O60662	kelch like family member 41	KLHL41	10324
Q15172	0.35049778150072974	10.822145131734784	1.7352735072299297	0.10234601125849413	0.253719887079408	-5.50931584397984	Q15172	protein phosphatase 2 regulatory subunit B'alpha	PPP2R5A	5525
O95363	0.3929119138520978	10.68141886896717	1.7351308639583214	0.10237189786055098	0.253719887079408	-5.5095343555399845	O95363	phenylalanyl-tRNA synthetase 2, mitochondrial	FARS2	10667
Q9NPC6	0.3189191164854073	15.640058206495144	1.735069658844032	0.10238300698920674	0.253719887079408	-5.509628110370047	Q9NPC6	myozenin 2	MYOZ2	51778
P07738	-0.38879260364772783	12.893839634196473	-1.7334807064925652	0.1026717808426074	0.2542087408028194	-5.512061309129408	P07738	bisphosphoglycerate mutase	BPGM	669
O00178	-0.27812933895805436	10.790580457978063	-1.7328431192294016	0.10278785475689306	0.25426951069870785	-5.5130372383573505	O00178	GTP binding protein 1	GTPBP1	9567
P12235	0.5008161255698127	18.742182307062656	1.7288545246428555	0.1035165881222661	0.2555960713830993	-5.519136919556316	P12235	solute carrier family 25 member 4	SLC25A4	291
Q5SV97	0.5076231608272632	10.675719999865482	1.7284877063070698	0.1035838331766416	0.2555960713830993	-5.519697411033993	Q5SV97	PPARGC1 and ESRR induced regulator, muscle 1	PERM1	84808
P04440	-0.7058190712597128	11.440353697518788	-1.728398809329928	0.10360013548501433	0.2555960713830993	-5.519833231832139	P04440	major histocompatibility complex, class II, DP beta 1	HLA-DPB1	3115
Q562R1	0.2773012600421474	11.774889839896785	1.7276905227860107	0.10373010406705027	0.2556896442753023	-5.520915215151922	Q562R1	actin beta like 2	ACTBL2	345651
Q6PIJ6	0.20344241973184296	8.39378993289089	1.7260430591453633	0.10403295913247804	0.25587081404897755	-5.523430731559451	Q6PIJ6	F-box protein 38	FBXO38	81545
Q9HAB8	0.2087910311862604	8.685210230518718	1.725808541603406	0.10407613337681376	0.25587081404897755	-5.523788684973033	Q9HAB8	phosphopantothenoylcysteine synthetase	PPCS	79717
Q86YB7	0.38144000312202664	8.867214733118617	1.7257879730113361	0.10407992076146316	0.25587081404897755	-5.523820078059816	Q86YB7	enoyl-CoA hydratase domain containing 2	ECHDC2	55268
Q9NX20	0.33979234606535336	11.461567427610376	1.722636641356263	0.10466161040739072	0.2570733454568801	-5.528626846547896	Q9NX20	mitochondrial ribosomal protein L16	MRPL16	54948
Q5VUB5	-0.43273061132801693	9.419547017943353	-1.720982436704862	0.10496808467111846	0.25759835619820415	-5.531147644118955	Q5VUB5	family with sequence similarity 171 member A1	FAM171A1	221061
Q9NZP8	-0.3598596190548111	10.187661162772208	-1.7200234391484455	0.1051461157687803	0.25780751068461755	-5.532608282278452	Q9NZP8	complement C1r subcomponent like	C1RL	51279
P35268	0.21786748885398666	12.738563483396344	1.7192637449142163	0.10528733425130976	0.25792611512357894	-5.5337649716529755	P35268	ribosomal protein L22	RPL22	6146
O94826	0.2107255286380454	15.201504832489926	1.7147118715917384	0.10613693971536675	0.25977834231655406	-5.540688255688495	O94826	translocase of outer mitochondrial membrane 70	TOMM70	9868
Q9UPN6	-0.19785300662050176	8.391122837422673	-1.7120426562996918	0.10663791783435231	0.2606874933162519	-5.544742257146458	Q9UPN6	SR-related CTD associated factor 8	SCAF8	22828
Q96JJ7	-0.3965363650771536	8.844033468202843	-1.7117335330127659	0.10669606907868193	0.2606874933162519	-5.545211475430246	Q96JJ7	thioredoxin related transmembrane protein 3	TMX3	54495
Q99829	-0.2273312106862324	12.28331395591397	-1.7099003373414425	0.10704149080725436	0.2613016357315928	-5.547992896973942	Q99829	copine 1	CPNE1	8904
P09417	0.19300850292209226	10.690141953874603	1.7092999473841959	0.10715483107120125	0.26134865734486135	-5.548903398746262	P09417	quinoid dihydropteridine reductase	QDPR	5860
O43264	0.25892238257644884	8.75150752219186	1.7055005100060967	0.10787450222360903	0.26287312910279464	-5.554660251374452	O43264	zw10 kinetochore protein	ZW10	9183
P38919	-0.23513222812311163	11.312694801593166	-1.7047248036043994	0.10802194797240124	0.26300172784165704	-5.555834515082862	P38919	eukaryotic translation initiation factor 4A3	EIF4A3	9775
Q8N0U4	0.4736499007829753	9.172393581484384	1.7025283468023467	0.10844039905920391	0.2637893420196747	-5.559157528472097	Q8N0U4	family with sequence similarity 185 member A	FAM185A	222234
Q9P0P8	0.36390863207513036	12.205612285145238	1.6980678964222866	0.1092945010850093	0.26563440421185985	-5.565896706283634	Q9P0P8	mitochondrial transcription rescue factor 1	MTRES1	51250
O15230	0.543371795014167	15.07749866983326	1.6951522739026346	0.10985594404849335	0.26676557042544974	-5.570295293927022	O15230	laminin subunit alpha 5	LAMA5	3911
Q8IUR0	0.24645520062957615	10.307075990051217	1.692636845947032	0.11034233233709333	0.2674884345712837	-5.574085967383571	Q8IUR0	trafficking protein particle complex subunit 5	TRAPPC5	126003
O60547	0.26595710899745484	8.888174060656823	1.6926168778286397	0.11034620087065915	0.2674884345712837	-5.574116043260458	O60547	GDP-mannose 4,6-dehydratase	GMDS	2762
Q13084	0.2794038385853401	12.497593046474595	1.686967309316959	0.11144545535607515	0.2699175893454026	-5.582615589331582	Q13084	mitochondrial ribosomal protein L28	MRPL28	10573
P49458	0.25564846104062156	11.241710825849687	1.683910602518114	0.1120441531979167	0.27098468542284215	-5.587206118855557	P49458	signal recognition particle 9	SRP9	6726
P20592	-0.33790049068731065	9.040182605079764	-1.6837222333203026	0.11208113878720145	0.27098468542284215	-5.587488821878611	P20592	MX dynamin like GTPase 2	MX2	4600
Q07507	-0.36053466561374314	9.791948719046507	-1.682067740785369	0.11240644647405149	0.27153487678688265	-5.589970933557729	Q07507	dermatopontin	DPT	1805
Q9UFG5	0.2918697568350357	9.54381263412527	1.6789187548823468	0.11302786035255905	0.2727987802427533	-5.594690464681963	Q9UFG5	chromosome 19 open reading frame 25	C19orf25	148223
Q9ULC4	0.31476428302491577	9.708256128650877	1.6778288325065396	0.11324363428436997	0.27308230559199637	-5.596322557531343	Q9ULC4	MCTS1 re-initiation and release factor	MCTS1	28985
P40855	0.3211878273300197	11.637970586777401	1.6769431937607673	0.11341922801389179	0.2732685302884574	-5.597648208015446	P40855	peroxisomal biogenesis factor 19	PEX19	5824
Q5VYK3	0.2698072913554732	12.644920633998762	1.6735252469574635	0.11409910586160503	0.2746683848210908	-5.602759747820705	Q5VYK3	NA	NA	NA
O95817	-0.19207901065441035	15.55651747141213	-1.6711356709348828	0.114576515163922	0.275578839069589	-5.606329065100228	O95817	BAG cochaperone 3	BAG3	9531
O14880	0.4376510244492273	12.398191814697187	1.6699477300563428	0.1148144931839735	0.27591233742653837	-5.608102179237962	O14880	microsomal glutathione S-transferase 3	MGST3	4259
Q8NFH3	0.277000971043984	9.628574426008692	1.66687086056131	0.1154328618812236	0.27696433049555924	-5.612690626100659	Q8NFH3	nucleoporin 43	NUP43	348995
Q9BPZ3	-0.32921186501359045	8.598443745038189	-1.6664647334070912	0.11551469695354022	0.27696433049555924	-5.613295832456905	Q9BPZ3	poly(A) binding protein interacting protein 2	PAIP2	51247
Q8NE79	0.33347403972158496	12.230301661026033	1.6662828983188571	0.11555135314771534	0.27696433049555924	-5.613566767933454	Q8NE79	blood vessel epicardial substance	BVES	11149
P62269	-0.26524655098788763	13.599976827048833	-1.6650249592978414	0.11580521647568233	0.2773335270426254	-5.615440542127254	P62269	ribosomal protein S18	RPS18	6222
P61626	-0.34115484153836384	13.003436242221753	-1.6630901615534726	0.11619661501018849	0.278007353865966	-5.618320614894041	P61626	lysozyme	LYZ	4069
P08294	-1.0706504801044048	15.517409379944564	-1.6624787385603406	0.11632053938268208	0.278007353865966	-5.619230273083989	P08294	superoxide dismutase 3	SOD3	6649
P53597	0.270655964794166	18.35482309996577	1.6613999192838096	0.11653947446846674	0.278007353865966	-5.620834742183201	P53597	succinate-CoA ligase GDP/ADP-forming subunit alpha	SUCLG1	8802
Q86UP2	-0.1665767312996369	9.2537269707941	-1.6604292617895013	0.11673676277468979	0.278007353865966	-5.6222777277831035	Q86UP2	kinectin 1	KTN1	3895
P47914	0.24140090314355866	13.552572255573766	1.660284787719962	0.11676615205273336	0.278007353865966	-5.622492453588475	P47914	ribosomal protein L29	RPL29	6159
P04275	-0.22874901740088838	14.644115696497112	-1.6601445554946093	0.1167946845432897	0.278007353865966	-5.622700862457487	P04275	von Willebrand factor	VWF	7450
Q14318-2	0.21871361893707153	8.683261911325022	1.6599834406385579	0.11682747335739142	0.278007353865966	-5.622940291304061	Q14318	FKBP prolyl isomerase 8	FKBP8	23770
Q96IU4	-0.26403230748900874	11.257105303208014	-1.6596901535525408	0.11688718117906705	0.278007353865966	-5.623376096469062	Q96IU4	abhydrolase domain containing 14B	ABHD14B	84836
P51911	-1.0585845631026487	13.654076137268252	-1.6587363897075262	0.11708153169946736	0.27823139012927317	-5.624792954937763	P51911	calponin 1	CNN1	1264
Q8WUH6	-0.2252790666820772	11.99512703042728	-1.6576172222070853	0.11730994190100326	0.278535913334177	-5.62645480313602	Q8WUH6	transmembrane protein 263	TMEM263	90488
O75955	0.26286515686440204	8.787669664330842	1.6557974621481313	0.117682155169584	0.27918106495397466	-5.629155286888341	O75955	flotillin 1	FLOT1	10211
Q9UPV9	-0.16438876620082787	8.374148874000557	-1.6549035700152575	0.1178653638785886	0.27924802387542563	-5.63048104408583	Q9UPV9	trafficking kinesin protein 1	TRAK1	22906
P30711	-0.526936359413515	12.64403042954178	-1.654679033460627	0.11791142260830606	0.27924802387542563	-5.630813982099568	P30711	glutathione S-transferase theta 1	GSTT1	2952
Q15382	0.5405636648070757	9.395283653329024	1.652005521755841	0.11846102648641264	0.28031067425830863	-5.634775780523227	Q15382	Ras homolog, mTORC1 binding	RHEB	6009
P63173	-0.29171573451244726	12.476548518577554	-1.651063951582801	0.11865511292993848	0.28053098188882475	-5.636169998292655	P63173	ribosomal protein L38	RPL38	6169
Q8IWB7	0.3082872778261816	10.642276613507772	1.6502467998618475	0.11882377464222943	0.2806040611798956	-5.637379533976952	Q8IWB7	WD repeat and FYVE domain containing 1	WDFY1	57590
Q13283	-0.23778616642055184	11.333222890267056	-1.6499356936784026	0.11888804175980458	0.2806040611798956	-5.637839918449462	Q13283	G3BP stress granule assembly factor 1	G3BP1	10146
P61018	0.29802572849139963	8.629843674383126	1.646534296539143	0.11959264206436901	0.2819571570270099	-5.642869441304782	P61018	RAB4B, member RAS oncogene family	RAB4B	53916
P53367	0.17774695879725044	8.965373543313856	1.646189231504432	0.11966432258273747	0.2819571570270099	-5.643379269815188	P53367	ADP ribosylation factor interacting protein 1	ARFIP1	27236
Q96I51	-0.30126672570055923	8.714980662046074	-1.6433790535830446	0.12024945849861364	0.282970482927764	-5.6475284733039395	Q96I51	RCC1 like	RCC1L	81554
Q9GZP4	-0.24322705467501393	9.073423090721008	-1.6425868565587876	0.1204148535564432	0.282970482927764	-5.648697245707423	Q9GZP4	PITH domain containing 1	PITHD1	57095
Q86YM7	0.2633166203559689	9.592605689614595	1.6423059796656874	0.12047354200754559	0.282970482927764	-5.6491115439401485	Q86YM7	homer scaffold protein 1	HOMER1	9456
Q9P0L0	0.2395608296443026	11.125510132266234	1.6417556226487082	0.1205886088368155	0.282970482927764	-5.649923185588763	Q9P0L0	VAMP associated protein A	VAPA	9218
Q96B45	0.318034729965202	9.73497293304712	1.6416835222235433	0.12060369034790229	0.282970482927764	-5.6500295018690005	Q96B45	BLOC-1 related complex subunit 7	BORCS7	119032
Q16586	-0.996187931171054	12.67668576739968	-1.640795711154218	0.12078952989840379	0.28316735363524537	-5.651338361939395	Q16586	sarcoglycan alpha	SGCA	6442
P08123	-0.7853138798721329	12.802693501168413	-1.6397211419372684	0.1210147912249145	0.2834562310479026	-5.652921885019152	P08123	collagen type I alpha 2 chain	COL1A2	1278
P34932	0.242912893100117	15.719641357992005	1.638207283611586	0.12133275248141571	0.2839615723617295	-5.655151521239721	P34932	heat shock protein family A (Hsp70) member 4	HSPA4	3308
P13073	0.28789292677023326	19.593632765388918	1.6371737863023412	0.12155023344607384	0.28423110144208175	-5.656672840702464	P13073	cytochrome c oxidase subunit 4I1	COX4I1	1327
P08519	-0.5729544098045327	9.93570062999863	-1.6356747282018516	0.1218662778710048	0.2846150193063987	-5.658878268707157	P08519	NA	NA	NA
P63104	-0.21895034364017008	16.537784716815747	-1.6354234629804971	0.12191932072520319	0.2846150193063987	-5.659247793067072	P63104	tyrosine 3-monooxygenase/tryptophan 5-monooxygenase activation protein zeta	YWHAZ	7534
O43143	-0.2748210616601767	11.778644173356811	-1.633356044207452	0.12235651159236285	0.2853957927821864	-5.662286732129682	O43143	DEAH-box helicase 15	DHX15	1665
Q9H074	0.22417220447302277	9.176995478194842	1.632193904543534	0.12260285564851864	0.28573048069763823	-5.663993792957408	Q9H074	poly(A) binding protein interacting protein 1	PAIP1	10605
P62829	-0.5611892209001379	12.601883494388735	-1.6302914848028656	0.12300703816354315	0.28643214754260093	-5.666786395487037	P62829	ribosomal protein L23	RPL23	9349
P55809	0.24911625400379833	17.012981926443032	1.628700594378217	0.12334591048669011	0.2869806862077262	-5.6691199305822035	P55809	3-oxoacid CoA-transferase 1	OXCT1	5019
B7ZBB8	0.36807890442778124	10.890631289381862	1.6260099191939739	0.12392086638923241	0.2880771270537972	-5.6730629743912395	B7ZBB8	protein phosphatase 1 regulatory subunit 3G	PPP1R3G	648791
Q86UD1	-0.3188600577121825	9.064884455876676	-1.6229324613928833	0.12458128438332294	0.28914432028884124	-5.6775671685132	Q86UD1	out at first homolog	OAF	220323
P09429	0.3435750894445171	15.36407978357395	1.6229007583933215	0.12458810345059143	0.28914432028884124	-5.6776135378372095	P09429	high mobility group box 1	HMGB1	3146
Q08174-2	0.2262216996763602	8.742610056558588	1.62078000425228	0.12504498712999457	0.2897729523047129	-5.680713928780921	Q08174	protocadherin 1	PCDH1	5097
P30876	-0.7927969271267781	12.017121589474199	-1.6203962591849135	0.12512781206774293	0.2897729523047129	-5.6812746293721466	P30876	RNA polymerase II subunit B	POLR2B	5431
P61916	0.2445564300928993	9.23784140476925	1.6201920716885794	0.1251719016435045	0.2897729523047129	-5.681572935001037	P61916	NPC intracellular cholesterol transporter 2	NPC2	10577
Q96HP4	0.38185894563451406	9.571639857130025	1.6192585016520749	0.1253736538773663	0.28999834343990305	-5.682936484697286	Q96HP4	oxidoreductase NAD binding domain containing 1	OXNAD1	92106
Q8N5N7	-0.32744340422766527	9.779275622891229	-1.617949799076699	0.12565694359028626	0.2903895611097064	-5.684847004419001	Q8N5N7	mitochondrial ribosomal protein L50	MRPL50	54534
P50213	-0.31415383885027737	10.930224444837418	-1.6175119233301964	0.12575185097731345	0.2903895611097064	-5.685485995791065	P50213	isocitrate dehydrogenase (NAD(+)) 3 catalytic subunit alpha	IDH3A	3419
Q16181	0.36015409983115987	9.325779928394462	1.616732028533025	0.1259210411015895	0.2905387476579864	-5.686623790643076	Q16181	septin 7	SEPTIN7	989
Q96HY6	0.1762149202112564	8.564178706191706	1.6130032070301927	0.12673266237934142	0.2921687436429962	-5.692058405209388	Q96HY6	DDRGK domain containing 1	DDRGK1	65992
Q12857-2	0.25094513389645634	8.700726513113944	1.6121549454590784	0.12691791917205145	0.2923532167993026	-5.69329346707422	Q12857	nuclear factor I A	NFIA	4774
Q8IXI1	0.19502782981260047	10.504101926706578	1.6112381159234317	0.12711841100743215	0.29245315466871313	-5.694627843032955	Q8IXI1	ras homolog family member T2	RHOT2	89941
O60613	-0.19381586965117314	9.611708974376656	-1.6109939341430854	0.12717185415399765	0.29245315466871313	-5.694983139937662	O60613	selenoprotein F	SELENOF	9403
P00441	0.21305143814795002	19.237507762601904	1.6102514271680959	0.12733448176112214	0.29258493824019627	-5.696063289601661	P00441	superoxide dismutase 1	SOD1	6647
Q7L5N1	0.854293274343819	11.413553482273684	1.6094384469462615	0.12751274840871976	0.2927179154591184	-5.697245551999781	Q7L5N1	COP9 signalosome subunit 6	COPS6	10980
Q9BWM7	-0.26551024842679993	12.099111951354114	-1.6090267979796509	0.1276030941760232	0.2927179154591184	-5.697844023043011	Q9BWM7	sideroflexin 3	SFXN3	81855
Q3KQV9	-0.26873589137532505	9.793133963572052	-1.6073609529899	0.12796926012151638	0.293315680377535	-5.700264777258918	Q3KQV9	UDP-N-acetylglucosamine pyrophosphorylase 1 like 1	UAP1L1	91373
P23381	0.26619992534521586	11.224284253532883	1.6060573093275894	0.12825643647033183	0.2937315585445852	-5.702157943604387	P23381	tryptophanyl-tRNA synthetase 1	WARS1	7453
Q9BSD7	0.23584784824281613	10.598390121277722	1.604003948994285	0.12870988103388978	0.2945272236508615	-5.705137632372985	Q9BSD7	nucleoside-triphosphatase, cancer-related	NTPCR	84284
Q6P4F2	0.24120580428558824	9.351417818255758	1.6003125826706044	0.12952848574726342	0.2960837845391281	-5.7104874236034036	Q6P4F2	ferredoxin 2	FDX2	112812
Q5VST9-6	-0.4776166416281935	10.352371062119284	-1.5999763506634568	0.12960326925830803	0.2960837845391281	-5.710974276765824	Q5VST9	obscurin, cytoskeletal calmodulin and titin-interacting RhoGEF	OBSCN	84033
Q96AY3	0.30371366946911316	9.77263025936751	1.5978893421515414	0.13006827759409262	0.2969019516486354	-5.713994559546722	Q96AY3	FKBP prolyl isomerase 10	FKBP10	60681
Q9UDW1	0.27907344675640466	9.67907040171494	1.5950752926849003	0.13069752814394392	0.29809337699825633	-5.718062530116905	Q9UDW1	ubiquinol-cytochrome c reductase, complex III subunit X	UQCR10	29796
Q9Y584	0.20689713272684251	9.48283080254189	1.592539859781309	0.1312666949460483	0.2991459217064169	-5.721723328687882	Q9Y584	translocase of inner mitochondrial membrane 22	TIMM22	29928
Q9HCC0	0.24570098756051983	10.044832911696755	1.5893210919022578	0.13199229749230165	0.3005529528144377	-5.726364737417683	Q9HCC0	methylcrotonyl-CoA carboxylase subunit 2	MCCC2	64087
Q9BX46	0.36246038909836464	9.30048314728241	1.5880802607788045	0.1322729259555329	0.3008961327382549	-5.728152191740327	Q9BX46	RNA binding motif protein 24	RBM24	221662
Q9H269	-0.33835841855714754	8.684787573186885	-1.5875633209330668	0.13238998754948594	0.3008961327382549	-5.728896562657013	Q9H269	VPS16 core subunit of CORVET and HOPS complexes	VPS16	64601
Q9BYI3-3	0.20499711835305234	8.839088650363292	1.5872192487321557	0.132467951885848	0.3008961327382549	-5.729391915006206	Q9BYI3	family with sequence similarity 126 member A	FAM126A	84668
P07998	-0.5086044826734017	10.637779789359717	-1.5865208212800805	0.13262633065015617	0.3009328580144723	-5.7303971862956455	P07998	ribonuclease A family member 1, pancreatic	RNASE1	6035
Q9UHD9	-0.2857108352771274	11.273792792499673	-1.5855670250514398	0.1328428780133602	0.3009328580144723	-5.731769504284792	Q9UHD9	ubiquilin 2	UBQLN2	29978
P27695	-0.32060393783491037	12.526244035675232	-1.5855351009209369	0.13285013117690553	0.3009328580144723	-5.731815426309811	P27695	apurinic/apyrimidinic endodeoxyribonuclease 1	APEX1	328
P18206	-0.1819189729867965	9.574390105070398	-1.585238967910596	0.13291742864786085	0.3009328580144723	-5.732241374141665	P18206	vinculin	VCL	7414
Q6ZRY4	-0.33736054891234524	10.269425893474294	-1.5782435934861188	0.134515599454558	0.3042096749609543	-5.7422865968493	Q6ZRY4	RNA binding protein, mRNA processing factor 2	RBPMS2	348093
Q99436	0.17928859169088796	12.51288369103645	1.5777885993751253	0.13462011042853209	0.3042096749609543	-5.742938848680854	Q99436	proteasome 20S subunit beta 7	PSMB7	5695
Q9NTG7	-0.29319383201010396	8.69923383233704	-1.5774702796107263	0.1346932686112217	0.3042096749609543	-5.743395091700685	Q9NTG7	sirtuin 3	SIRT3	23410
O95373	-0.1744002359493919	11.459287861092967	-1.5769083755301407	0.13482249114446676	0.3042541676680168	-5.744200298140424	O95373	importin 7	IPO7	10527
Q99757	-0.4356363539230461	12.799574294491784	-1.575885077579102	0.13505809177969016	0.30453845695128184	-5.745666147493232	Q99757	thioredoxin 2	TXN2	25828
Q96FJ2	0.27995733449271043	12.713049576597767	1.5737742428198842	0.13554518633974538	0.30538891131533874	-5.748687692364544	Q96FJ2	dynein light chain LC8-type 2	DYNLL2	140735
A6NIH7	-0.5211961737086526	10.35799483135619	-1.5714764346813932	0.13607711895177357	0.30633892742951946	-5.751973546241178	A6NIH7	unc-119 lipid binding chaperone B	UNC119B	84747
Q6P5Q4	0.593956401028068	14.12308793727066	1.5692552824717823	0.1365929863946181	0.30725126818157816	-5.755146475571298	Q6P5Q4	leiomodin 2	LMOD2	442721
P61952	0.2007673144175719	12.23475018782938	1.5675834616523125	0.13698236219464233	0.30787783347630776	-5.757532534780185	P61952	G protein subunit gamma 11	GNG11	2791
P31943	0.33385172054050827	10.324917555222708	1.565801024286996	0.13739853590874745	0.3082800694418187	-5.7600744350468505	P31943	heterogeneous nuclear ribonucleoprotein H1	HNRNPH1	3187
Q16762	0.31508416776707193	14.732631221117103	1.5648352701877921	0.1376244724078741	0.3082800694418187	-5.761450801479958	Q16762	thiosulfate sulfurtransferase	TST	7263
P28482	-0.26624836856861833	10.145401329844027	-1.5647966551291008	0.13763351286726003	0.3082800694418187	-5.761505821783431	P28482	mitogen-activated protein kinase 1	MAPK1	5594
Q86V81	0.3228285380379674	11.580612206834859	1.5647402580484422	0.13764671731138436	0.3082800694418187	-5.7615861768613374	Q86V81	Aly/REF export factor	ALYREF	10189
A1L4H1	0.5217713992170268	10.383872517517771	1.5644436256657033	0.1377161865289046	0.3082800694418187	-5.76200878675959	A1L4H1	scavenger receptor cysteine rich family member with 5 domains	SSC5D	284297
Q8N5G0-2	-0.16363086603644206	8.33052664955564	-1.5637849417986902	0.13787055174193924	0.3083771278092651	-5.762947000450742	Q8N5G0	small integral membrane protein 20	SMIM20	389203
Q99805	-0.2635358338717495	9.192952897434836	-1.5590683776496381	0.13898017955162104	0.3106089612183453	-5.769656764789317	Q99805	transmembrane 9 superfamily member 2	TM9SF2	9375
P30048	0.5311998238021634	13.893891100769837	1.5567349917407747	0.13953192168902742	0.3111598360851287	-5.772970772505516	P30048	peroxiredoxin 3	PRDX3	10935
Q9P015	0.2925603130182637	12.187335371018152	1.5565381640410851	0.13957854721951643	0.3111598360851287	-5.773250152978543	Q9P015	mitochondrial ribosomal protein L15	MRPL15	29088
Q9UHG3	0.30852367455092633	11.456464704076774	1.5564411932070914	0.13960152299520265	0.3111598360851287	-5.773387785504949	Q9UHG3	prenylcysteine oxidase 1	PCYOX1	51449
P37837	0.6967997311735914	10.342762566114036	1.5561324359959783	0.13967469963936482	0.3111598360851287	-5.773825968771476	P37837	transaldolase 1	TALDO1	6888
Q13418	0.2356530830424557	9.548838105468361	1.555346619287415	0.1398610874011631	0.31132540128239666	-5.774940901202986	Q13418	integrin linked kinase	ILK	3611
P27816-5	0.2892194907735437	9.250666324191064	1.5533178653236477	0.1403432587249012	0.3121337024457306	-5.77781743803545	P27816	microtubule associated protein 4	MAP4	4134
Q08752	0.24445728264801758	12.102939450260395	1.5528740350421908	0.14044893018616386	0.3121337024457306	-5.778446372332441	Q08752	peptidylprolyl isomerase D	PPID	5481
Q9NQ50	0.2721566482858293	11.439001450710418	1.550515954001069	0.14101149218757625	0.31313343349087674	-5.781785713764795	Q9NQ50	mitochondrial ribosomal protein L40	MRPL40	64976
P78560	0.19669597751892454	11.86636539462977	1.549542685158672	0.14124423640980582	0.31339717831547675	-5.78316290447591	P78560	CASP2 and RIPK1 domain containing adaptor with death domain	CRADD	8738
Q92506	0.2426395688456413	13.635976806925957	1.5490762593241842	0.1413558907232874	0.31339717831547675	-5.783822680261304	Q92506	hydroxysteroid 17-beta dehydrogenase 8	HSD17B8	7923
Q5W111	-0.39051703647182023	8.920345071788686	-1.5483819306931934	0.14152223893691965	0.31351577333872627	-5.784804563507512	Q5W111	SPRY domain containing 7	SPRYD7	57213
P61586	0.23320163362752844	13.669676376001098	1.5475838877480816	0.14171363906908002	0.3136498144460218	-5.785932716333528	P61586	ras homolog family member A	RHOA	387
Q15113	-0.6590828903940125	12.950857531032488	-1.5471884710656774	0.14180855541548	0.3136498144460218	-5.786491539162606	Q15113	procollagen C-endopeptidase enhancer	PCOLCE	5118
Q92665	0.305271852883493	13.570822031892517	1.5453355523532568	0.14225404683899412	0.3139852126716924	-5.789108784725657	Q92665	mitochondrial ribosomal protein S31	MRPS31	10240
P34949	-0.4156557523484192	11.249742160158666	-1.5451597179527778	0.14229638336686287	0.3139852126716924	-5.789357031300058	P34949	mannose phosphate isomerase	MPI	4351
P39748	0.19535576160382284	8.51682607321168	1.5451477146493673	0.14229927384940988	0.3139852126716924	-5.789373977052939	P39748	flap structure-specific endonuclease 1	FEN1	2237
P49406	0.26549021954039276	12.269860894441527	1.5439836144431203	0.1425798328214637	0.31435458379208425	-5.791016945946398	P49406	mitochondrial ribosomal protein L19	MRPL19	9801
Q15772	0.27269448526428697	8.988741218945822	1.5429319615194192	0.14283369153856834	0.3146645480524527	-5.7925004305691665	Q15772	striated muscle enriched protein kinase	SPEG	10290
P40939	0.26197702992794447	19.547342798224282	1.5417887452990535	0.1431100845557599	0.31502362511561094	-5.794112235647471	P40939	hydroxyacyl-CoA dehydrogenase trifunctional multienzyme complex subunit alpha	HADHA	3030
O43633	0.3068927977296916	12.713473231926354	1.5404842425561933	0.14342602159067536	0.3154691116222456	-5.795950365820638	O43633	charged multivesicular body protein 2A	CHMP2A	27243
Q92820	-0.27308631227586844	9.300242277668623	-1.5349678480234081	0.14476853386433675	0.318170084711335	-5.803710693300275	Q92820	gamma-glutamyl hydrolase	GGH	8836
O75643	-0.3789195875349183	9.387289774510236	-1.5325868265936204	0.14535125470610163	0.3191982494652572	-5.8070539296709445	O75643	small nuclear ribonucleoprotein U5 subunit 200	SNRNP200	23020
O95372	0.24125563368351877	12.5155446762542	1.5319616840253554	0.1455045757712098	0.3192825525216594	-5.807931070709595	O95372	lysophospholipase 2	LYPLA2	11313
P10398	-0.21603756392225826	8.815462329156695	-1.531234295003352	0.1456831446380934	0.31938701047559165	-5.808951342574893	P10398	A-Raf proto-oncogene, serine/threonine kinase	ARAF	369
Q9UH90	-0.3512384685489014	12.74319328038416	-1.5308314478876057	0.14578211997230028	0.31938701047559165	-5.809516242305562	Q9UH90	F-box protein 40	FBXO40	51725
Q8N4T8	0.3256020758512346	12.26639755332904	1.529388690480465	0.14613705404173874	0.31991232161382993	-5.811538476609643	Q8N4T8	carbonyl reductase 4	CBR4	84869
P13797	-0.17399775379818827	9.760076912718958	-1.5273809757984305	0.14663218139889442	0.32074346450876273	-5.8143502410094925	P13797	plastin 3	PLS3	5358
Q7LBC6	0.18701230583631911	8.711474464085926	1.523404327297885	0.14761703031467865	0.322402465138604	-5.8199114091749955	Q7LBC6	lysine demethylase 3B	KDM3B	51780
O60568	-0.30903038684570205	9.650228035374592	-1.5233813898447661	0.14762272701810808	0.322402465138604	-5.819943455131098	O60568	procollagen-lysine,2-oxoglutarate 5-dioxygenase 3	PLOD3	8985
P21291	-0.6617132333299907	15.742778323477383	-1.5224617577006616	0.14785127712255086	0.32242892619163427	-5.82122798102837	P21291	cysteine and glycine rich protein 1	CSRP1	1465
Q96CS3	-0.2787829928013572	10.935693159796543	-1.5217628084901218	0.14802518079002874	0.32242892619163427	-5.822203877358594	Q96CS3	Fas associated factor family member 2	FAF2	23197
O60826	0.16567550852823842	12.858725604796927	1.521533175898619	0.14808235247871146	0.32242892619163427	-5.822524425765651	O60826	coiled-coil domain containing 22	CCDC22	28952
O60262	-0.30567964025228456	12.889469301285033	-1.521465908340557	0.14809910360710055	0.32242892619163427	-5.822618319026721	O60262	G protein subunit gamma 7	GNG7	2788
Q8NEN9	0.20902496053118114	8.899894274492082	1.5200577273837086	0.14845013714737293	0.32294007908802036	-5.824583178173672	Q8NEN9	PDZ domain containing 8	PDZD8	118987
Q6PCB7	-0.22983914081828694	8.76861904549835	-1.51941998268293	0.14860934447100405	0.32303345769988207	-5.825472591409855	Q6PCB7	solute carrier family 27 member 1	SLC27A1	376497
P41567	0.47341032112144	11.512627373859411	1.5183521459147407	0.14887624089568458	0.3231541706181152	-5.826961202169744	P41567	eukaryotic translation initiation factor 1	EIF1	10209
P30046	-0.37665122348777125	10.004246761558269	-1.5182670385036467	0.148897530018426	0.3231541706181152	-5.8270798122500524	P30046	D-dopachrome tautomerase	DDT	1652
Q6UWY5	-0.3806924703348482	12.899207493240375	-1.5177010386020404	0.14903917649936632	0.3232090806520216	-5.827868493661153	Q6UWY5	olfactomedin like 1	OLFML1	283298
Q12849	0.3695639383943199	9.322999136816007	1.5169824126652327	0.1492191816519562	0.3233087036805588	-5.8288695349487725	Q12849	G-rich RNA sequence binding factor 1	GRSF1	2926
Q9Y5K8	0.17923618912100459	12.200509537452138	1.5165886976852148	0.14931787862568643	0.3233087036805588	-5.829417828428655	Q9Y5K8	ATPase H+ transporting V1 subunit D	ATP6V1D	51382
Q07021	0.427723980631999	14.832204817616551	1.5132963976694611	0.15014533877362485	0.3248471581877958	-5.833998604883107	Q07021	complement C1q binding protein	C1QBP	708
Q9UMX5	0.47161150603435154	13.101677308111684	1.5104789397050749	0.15085650062178457	0.32608063821837685	-5.837912838199494	Q9UMX5	neudesin neurotrophic factor	NENF	29937
Q9Y6M9	0.33043716840883164	16.784218372159362	1.5098366269898333	0.15101902229653597	0.32608063821837685	-5.838804431008399	Q9Y6M9	NADH:ubiquinone oxidoreductase subunit B9	NDUFB9	4715
P08572	0.36495798625092846	10.452758788056077	1.5089723678341962	0.15123793321714063	0.32608063821837685	-5.840003662473423	P08572	collagen type IV alpha 2 chain	COL4A2	1284
Q9UBF6	0.3043682410761033	9.282583974456806	1.5088865101988387	0.15125969485158014	0.32608063821837685	-5.840122769215576	Q9UBF6	ring finger protein 7	RNF7	9616
O14672	0.30866917187339205	9.531097787647793	1.508718229551318	0.15130235517044197	0.32608063821837685	-5.840356203375956	O14672	ADAM metallopeptidase domain 10	ADAM10	102
Q969V5	0.29777663792303777	10.736260098393394	1.5058150507642847	0.1520399165468799	0.32741619237769953	-5.844380362196801	Q969V5	mitochondrial E3 ubiquitin protein ligase 1	MUL1	79594
Q9H3Y8	0.2746985367751815	8.637488212066264	1.5048076569784807	0.1522965492284714	0.32771480538860853	-5.845775384501911	Q9H3Y8	pancreatic progenitor cell differentiation and proliferation factor	PPDPF	79144
P15880	-0.19108548060242825	13.468934807787608	-1.5016219726663531	0.15311048230285906	0.32912028968935764	-5.850182290793956	P15880	ribosomal protein S2	RPS2	6187
P20042	-0.16597600026737602	13.106938923813672	-1.5013245518028424	0.15318665751200122	0.32912028968935764	-5.850593371751343	P20042	eukaryotic translation initiation factor 2 subunit beta	EIF2S2	8894
O15239	0.3937518455372171	12.706838780346473	1.5003041585773302	0.15344824037777927	0.3294197605916811	-5.852003249168363	O15239	NADH:ubiquinone oxidoreductase subunit A1	NDUFA1	4694
Q96KP4	-0.21756393385559925	10.270210941248447	-1.4995631539051366	0.15363843419916892	0.3294197605916811	-5.853026647253387	Q96KP4	carnosine dipeptidase 2	CNDP2	55748
Q96RQ1	-0.24466332519431333	8.547947321338174	-1.4993943487392123	0.15368178895853804	0.3294197605916811	-5.853259730527006	Q96RQ1	ERGIC and golgi 2	ERGIC2	51290
Q9BPW8	-0.25785611255492746	13.542770550628358	-1.4970719453849208	0.15427929615095926	0.330445554901592	-5.856464476769537	Q9BPW8	nipsnap homolog 1	NIPSNAP1	8508
Q969H8	-0.21637009042488664	12.087224786697375	-1.4926237385127037	0.15542913903757158	0.33265188616823876	-5.862592311572179	Q969H8	myeloid derived growth factor	MYDGF	56005
P62280	-0.49729543926304487	13.679573754463066	-1.4918886684798522	0.15561983746214794	0.33280362468810387	-5.863603628540276	P62280	ribosomal protein S11	RPS11	6205
P32456	-0.35610742261812334	11.03671666671478	-1.4886497845206965	0.1564624204885044	0.33434815701312703	-5.8680552759382225	P32456	guanylate binding protein 2	GBP2	2634
Q6P9B6	-0.29485236945948046	9.475502332802453	-1.4866939535148378	0.15697305907218317	0.3351815204477516	-5.870739934922104	Q6P9B6	MTOR associated protein, eak-7 homolog	MEAK7	57707
Q9HD15	0.25003775992840893	11.143843092562223	1.4847967461375815	0.15746971619291292	0.33598377233787413	-5.873341595204183	Q9HD15	steroid receptor RNA activator 1	SRA1	10011
Q6P2E9	-0.3198483421518503	8.853631338110214	-1.4840931596975455	0.15765423528981665	0.33611931361098285	-5.874305796932777	Q6P2E9	enhancer of mRNA decapping 4	EDC4	23644
Q15735	-0.22567081693365942	8.919681413676628	-1.4835857944454993	0.1577874059446599	0.3361333885795258	-5.87500088233603	Q15735	inositol polyphosphate-5-phosphatase J	INPP5J	27124
P61513	0.210624749950858	11.203858443004892	1.4831463155355527	0.15790283372796296	0.3361333885795258	-5.875602819885613	P61513	ribosomal protein L37a	RPL37A	6168
Q96IX5	0.8007285216631654	12.49881300506121	1.482366226362071	0.1581078946594114	0.3363121985940619	-5.876670948493135	Q96IX5	ATP synthase membrane subunit k	ATP5MK	84833
Q9NZJ9	0.13615897482361383	9.472279775288094	1.4803981134009674	0.1586262336652293	0.33695200607450404	-5.879363889251192	Q9NZJ9	nudix hydrolase 4	NUDT4	11163
O14949	0.23007915966677928	17.284441141639597	1.4803031924145862	0.15865126851888098	0.33695200607450404	-5.879493700302017	O14949	ubiquinol-cytochrome c reductase complex III subunit VII	UQCRQ	27089
Q9GZY4	0.19482413606737303	10.33723127727647	1.4790405124273907	0.15898460536881232	0.33740201200501196	-5.88121990760223	Q9GZY4	cytochrome c oxidase assembly factor 1	COA1	55744
Q14249	0.25520457213144176	12.42826122059183	1.4783369446984531	0.1591705935714631	0.3375388617874233	-5.8821812729641305	Q14249	endonuclease G	ENDOG	2021
P11142	-0.19720801976774993	16.239369394426994	-1.4776027162421979	0.1593648795966716	0.3375743231017533	-5.883184166602602	P11142	heat shock protein family A (Hsp70) member 8	HSPA8	3312
Q9Y5X3	-0.18612032963168268	13.392631791730725	-1.4773554642985425	0.15943034985943136	0.3375743231017533	-5.88352180734365	Q9Y5X3	sorting nexin 5	SNX5	27131
Q9BU61	0.45085319113621836	10.905681518505533	1.4746189898592266	0.16015643797595394	0.3388534536916984	-5.887255823440195	Q9BU61	NADH:ubiquinone oxidoreductase complex assembly factor 3	NDUFAF3	25915
P38646	0.21621931556948226	19.520096501482794	1.4730380519851682	0.16057716863779653	0.33922007471397875	-5.889410691795914	P38646	heat shock protein family A (Hsp70) member 9	HSPA9	3313
Q9NQC3	-0.3071153957281343	9.408188338158478	-1.4725608741061806	0.16070433867146736	0.33922007471397875	-5.890060757993728	Q9NQC3	reticulon 4	RTN4	57142
Q7LBR1	0.3049386834874426	12.344869289331434	1.4722026762866418	0.16079985486823092	0.33922007471397875	-5.890548631610245	Q7LBR1	charged multivesicular body protein 1B	CHMP1B	57132
Q9Y375	0.2544522582966273	11.658133464237322	1.4721340634835987	0.16081815637088195	0.33922007471397875	-5.89064207360123	Q9Y375	NADH:ubiquinone oxidoreductase complex assembly factor 1	NDUFAF1	51103
Q9H3U1-2	-0.2213103965376355	9.107965518479633	-1.4695658724592786	0.1615044286632414	0.3404091827211568	-5.8941372627228965	Q9H3U1	unc-45 myosin chaperone A	UNC45A	55898
P52566	-0.24845931620198947	14.35788189110754	-1.4690100003757462	0.161653288006822	0.3404646202296827	-5.894893172466322	P52566	Rho GDP dissociation inhibitor beta	ARHGDIB	397
P46926	0.2507999730291921	10.05169028517629	1.4679167359825522	0.16194638965632643	0.3408235382312688	-5.896379231895357	P46926	glucosamine-6-phosphate deaminase 1	GNPDA1	10007
Q9NRP4	0.2944946857176678	10.078053494136826	1.4656346883398876	0.16255962020529902	0.3418551286376386	-5.899478494325548	Q9NRP4	succinate dehydrogenase complex assembly factor 3	SDHAF3	57001
Q16798	0.33352372523253493	12.937811497231875	1.4616241472643532	0.16364198905447935	0.3438709875895187	-5.9049163956174935	Q16798	malic enzyme 3	ME3	10873
Q8WXE0	-0.19934284710824812	8.733165132341977	-1.4601241795154913	0.16404833100485838	0.34446429594217426	-5.906947306211057	Q8WXE0	CASK interacting protein 2	CASKIN2	57513
Q8WUY1	0.2706856927754089	10.3223481149903	1.458553431360038	0.16447474151182634	0.34509881564943623	-5.90907235747149	Q8WUY1	thioesterase superfamily member 6	THEM6	51337
O94925-3	-0.189250549123555	9.624723475909335	-1.4568204985179765	0.16494624295155952	0.3458269154108923	-5.911414814665304	O94925	glutaminase	GLS	2744
Q9BY77	0.2109650834512511	8.539245501527448	1.452535545384583	0.16611690231894125	0.34791756643865906	-5.917197837828658	Q9BY77	DNA polymerase delta interacting protein 3	POLDIP3	84271
P31153	0.2417735080295902	11.500553978733077	1.4521086117859379	0.1662339164768039	0.34791756643865906	-5.917773323537148	P31153	methionine adenosyltransferase 2A	MAT2A	4144
Q15388	0.286767105595489	11.467018817109661	1.451401978173274	0.16642774044387176	0.34791756643865906	-5.918725548694945	Q15388	translocase of outer mitochondrial membrane 20	TOMM20	9804
Q9HC36	0.2282947469679737	11.401426425625099	1.4513414010687704	0.16644436493771703	0.34791756643865906	-5.918807163063157	Q9HC36	mitochondrial rRNA methyltransferase 3	MRM3	55178
P35914	0.20390642787083735	10.987743825642221	1.4499992756190232	0.16681304318255893	0.34842604057229226	-5.920614718398105	P35914	3-hydroxy-3-methylglutaryl-CoA lyase	HMGCL	3155
P62979	-0.19466685072686118	12.438429440776947	-1.4481905967723645	0.16731094793015122	0.3492034660781067	-5.923048608552917	P62979	ribosomal protein S27a	RPS27A	6233
Q15428	0.26035517868394464	11.3066323967253	1.4467519133579037	0.1677078726098222	0.34976912170426877	-5.9249829545285735	Q15428	splicing factor 3a subunit 2	SF3A2	8175
P55039	0.2603315770883352	10.886976233325576	1.4452907211554968	0.16811180165412218	0.350348525877833	-5.9269460651364545	P55039	developmentally regulated GTP binding protein 2	DRG2	1819
Q13435	-0.19896935472507238	12.52001095111395	-1.4420657299788193	0.16900614959861568	0.35194833851945606	-5.931273485940399	Q13435	splicing factor 3b subunit 2	SF3B2	10992
P51570	-0.871465543475967	13.538228175239496	-1.4407320127193348	0.16937715691490862	0.3524567355128211	-5.933060964886973	P51570	galactokinase 1	GALK1	2584
P21980	0.7934048969031036	16.5540758067998	1.43834052918947	0.17004408759954753	0.3534767609201253	-5.936262924265618	P21980	transglutaminase 2	TGM2	7052
Q9Y3X0	-0.5840486496531732	9.751745148603689	-1.4375218985423623	0.17027288101200297	0.3534767609201253	-5.937358055889711	Q9Y3X0	coiled-coil domain containing 9	CCDC9	26093
P17612	-0.44742482579924747	11.491018450719444	-1.4372362260428773	0.17035278122109368	0.3534767609201253	-5.937740105080172	P17612	protein kinase cAMP-activated catalytic subunit alpha	PRKACA	5566
Q99798	0.19184300200177162	21.11984374598046	1.4367558832317622	0.1704871986098051	0.3534767609201253	-5.938382369220307	Q99798	aconitase 2	ACO2	50
O75764	-0.2750360100090159	9.42154820180083	-1.4366974754298085	0.17050354918393373	0.3534767609201253	-5.938460454828911	O75764	transcription elongation factor A3	TCEA3	6920
Q3SY69	-0.4237872339164923	9.21391015962832	-1.4348861763381706	0.17101124139196974	0.3540945670869489	-5.940880782330699	Q3SY69	aldehyde dehydrogenase 1 family member L2	ALDH1L2	160428
O00186	0.211864193811504	13.083202425940167	1.4347249829420679	0.17105648273242816	0.3540945670869489	-5.941096061969898	O00186	syntaxin binding protein 3	STXBP3	6814
P57772	0.21534338331821878	9.480399663460542	1.4339383063148785	0.17127741650188646	0.35428790993465414	-5.942146431644579	P57772	eukaryotic elongation factor, selenocysteine-tRNA specific	EEFSEC	60678
P28066	0.2693118012485147	12.726176570163421	1.4331222038963642	0.17150686213884575	0.35449855879591774	-5.943235624624075	P28066	proteasome 20S subunit alpha 5	PSMA5	5686
Q96Q06	-0.17094076484438858	18.61416055466839	-1.4309532246607697	0.1721178943254063	0.3554970337813968	-5.946128096530895	Q96Q06	NA	NA	NA
P61006	0.25686051123160425	9.339247020591802	1.4271935043221609	0.17318129556554074	0.3572056380275916	-5.951133967167832	P61006	RAB8A, member RAS oncogene family	RAB8A	4218
Q8TCS8	0.184063017439966	14.873560466900365	1.4271194265308003	0.17320230180819507	0.3572056380275916	-5.9512324963912775	Q8TCS8	polyribonucleotide nucleotidyltransferase 1	PNPT1	87178
Q96F10	-0.1908506075206411	8.707837157372966	-1.4240858053076917	0.17406434318713296	0.3587171701586464	-5.955264075852787	Q96F10	spermidine/spermine N1-acetyltransferase family member 2	SAT2	112483
Q9UI30	0.14714531889753424	9.160084183593517	1.4233705014801363	0.17426811745425658	0.3588708897612489	-5.956213730319115	Q9UI30	tRNA methyltransferase activator subunit 11-2	TRMT112	51504
Q12882	-0.3015702433298362	10.829603169693609	-1.4217237252769965	0.17473799101581466	0.35957195484587645	-5.95839863591089	Q12882	dihydropyrimidine dehydrogenase	DPYD	1806
O75531	0.20330285578148555	12.750057906878254	1.4191870733612968	0.17546380290199765	0.36079825644837116	-5.961760402562092	O75531	BAF nuclear assembly factor 1	BANF1	8815
Q8N1F7	-0.3379644694236017	10.224010718658047	-1.4169526481728878	0.17610518216709148	0.36160842243972285	-5.964717807189168	Q8N1F7	nucleoporin 93	NUP93	9688
P02649	-0.44318608585507135	15.420881856204101	-1.4169075713073704	0.17611814095066416	0.36160842243972285	-5.964777432376455	P02649	apolipoprotein E	APOE	348
Q53HC9	-0.35748734958318806	9.716979057262986	-1.415623898499872	0.17648750134267632	0.36209917188327534	-5.9664747904753686	Q53HC9	EARP complex and GARP complex interacting protein 1	EIPR1	7260
Q9BSY4	0.23869285049002364	8.651729894325424	1.4144433335892563	0.17682775301069473	0.36252951871860517	-5.9680347657848705	Q9BSY4	coiled-coil-helix-coiled-coil-helix domain containing 5	CHCHD5	84269
Q7L576	-0.3593076075986623	8.686116616109569	-1.4139298612613558	0.17697590867491056	0.36256568901098934	-5.968712944939107	Q7L576	cytoplasmic FMR1 interacting protein 1	CYFIP1	23191
P62140	-0.1851968336417329	13.640912006763715	-1.4127672754753307	0.17731173261942082	0.36298599352745103	-5.970247752309418	P62140	protein phosphatase 1 catalytic subunit beta	PPP1CB	5500
P51991	-0.2452019220942585	10.34597341426236	-1.4111872174075977	0.1777689824477939	0.36365407455078896	-5.972332131217012	P51991	heterogeneous nuclear ribonucleoprotein A3	HNRNPA3	220988
O75323	-0.30082402194183544	16.339631442590324	-1.4104442451863983	0.17798432257017002	0.36382667262688173	-5.973311621997803	O75323	nipsnap homolog 2	NIPSNAP2	2631
P36405	0.24611730959198574	13.050665984439343	1.409755239777889	0.17818421160924686	0.36384142973384465	-5.97421961016777	P36405	ADP ribosylation factor like GTPase 3	ARL3	403
Q02108	-0.15535603653626673	8.659645354432255	-1.40951660031754	0.17825348663346385	0.36384142973384465	-5.974534015194706	Q02108	guanylate cyclase 1 soluble subunit alpha 1	GUCY1A1	2982
Q9H6R3	-0.4255735066619124	10.507644128877702	-1.4090367682282863	0.1783928444422475	0.3638585329372714	-5.975166064581282	Q9H6R3	acyl-CoA synthetase short chain family member 3	ACSS3	79611
P07814	-0.1875148298461422	15.928300716195292	-1.406801355728436	0.17904324953788778	0.3648450644315898	-5.978108425665563	P07814	glutamyl-prolyl-tRNA synthetase 1	EPRS1	2058
Q9NRF9	0.23175375559766564	9.09171909444981	1.4064721765328414	0.1791391893033436	0.3648450644315898	-5.97854140263712	Q9NRF9	DNA polymerase epsilon 3, accessory subunit	POLE3	54107
Q6PCB0	0.25707225813662227	10.310718946786391	1.4053698499475242	0.17946076962084864	0.3652322476239689	-5.9799907475901986	Q6PCB0	von Willebrand factor A domain containing 1	VWA1	64856
Q9UPR0	0.23947064383587602	8.809363206175078	1.4039390323680339	0.17987888263734933	0.3658151800633649	-5.981870683067885	Q9UPR0	phospholipase C like 2	PLCL2	23228
P00505	0.48746518693434737	16.965367502227203	1.4029127921143132	0.18017925934551615	0.36615799741173655	-5.9832181360675225	P00505	glutamic-oxaloacetic transaminase 2	GOT2	2806
Q9P0I2	-0.21614342344260962	9.397697551862484	-1.4022548986752517	0.1803720374133954	0.3662818128175529	-5.984081548558427	Q9P0I2	ER membrane protein complex subunit 3	EMC3	55831
P36955	-0.5304606612258134	15.309513380292698	-1.4005074630594323	0.18088489338309388	0.36705495530915616	-5.9863733415614755	P36955	serpin family F member 1	SERPINF1	5176
P25490	-0.4932828433691565	10.015943015827895	-1.3978839502288438	0.1816571008944269	0.36835286590125393	-5.989809965892181	P25490	YY1 transcription factor	YY1	7528
P61457	-0.2762594827749769	13.211810401681767	-1.3971989997243446	0.1818591514175901	0.36840293560208665	-5.9907063819757775	P61457	pterin-4 alpha-carbinolamine dehydratase 1	PCBD1	5092
P63098	-0.2605388816930976	11.433824834313093	-1.3969013115013877	0.18194702219080738	0.36840293560208665	-5.991095869566115	P63098	protein phosphatase 3 regulatory subunit B, alpha	PPP3R1	5534
Q15643	0.2570564980242853	8.816697530180884	1.3941113522280293	0.18277223589965097	0.36960270370645903	-5.994743048685303	Q15643	thyroid hormone receptor interactor 11	TRIP11	9321
Q96KM6	0.21249425284035794	8.665652533586856	1.3935021355385668	0.18295283448244337	0.36960270370645903	-5.995538694959897	Q96KM6	zinc finger protein 512B	ZNF512B	57473
P09619	-1.108977090238323	14.638708188887884	-1.392888696825564	0.18313483133569963	0.36960270370645903	-5.9963395822341345	P09619	platelet derived growth factor receptor beta	PDGFRB	5159
O95295	0.23977443381921404	9.9925333710116	1.392673411110669	0.18319873785657578	0.36960270370645903	-5.996620587874819	O95295	SNAP associated protein	SNAPIN	23557
Q96TC7	0.2497673099096609	9.952348839596176	1.392653006195819	0.1832047958976941	0.36960270370645903	-5.996647220013994	Q96TC7	regulator of microtubule dynamics 3	RMDN3	55177
Q5JR59	-0.5346313727266612	9.258078748276185	-1.3906452486054288	0.18380167886041707	0.3705377822019148	-5.999266226712896	Q5JR59	microtubule associated scaffold protein 2	MTUS2	23281
Q96KR1	-0.19510521285942772	10.914263060289736	-1.3895700001962779	0.1841219872410195	0.37091434413020463	-6.000667619344937	Q96KR1	zinc finger RNA binding protein	ZFR	51663
Q15149-4	-0.1796315197680869	8.600428058027704	-1.3882714216705587	0.18450942865115416	0.37124031821162695	-6.002358958047682	Q15149	plectin	PLEC	5339
P12074	0.21767470105068298	14.617391071141162	1.3881319767984597	0.18455107251629116	0.37124031821162695	-6.002540505386902	P12074	cytochrome c oxidase subunit 6A1	COX6A1	1337
Q9Y5J7	0.44980992308613743	13.171266283975704	1.3869566651170628	0.18490237150802555	0.371677849529157	-6.004070113684624	Q9Y5J7	translocase of inner mitochondrial membrane 9	TIMM9	26520
Q8WUY8	-0.1899720108595453	8.598611994543088	-1.3861147078982106	0.18515436509799388	0.3719152756632154	-6.0051652577518215	Q8WUY8	N-acetyltransferase 14 (putative)	NAT14	57106
P61106	0.2862390912270456	12.09341500216593	1.3843202313557983	0.18569237357123297	0.3727264550439922	-6.007497626174626	P61106	RAB14, member RAS oncogene family	RAB14	51552
Q8N183	0.17344981779142365	14.016744794433697	1.3828103351874088	0.18614604339810523	0.373367298599232	-6.009458286743022	Q8N183	NADH:ubiquinone oxidoreductase complex assembly factor 2	NDUFAF2	91942
Q08629	-0.22286143480469356	8.406013300353417	-1.3807794417489585	0.18675767211361932	0.3741545018165957	-6.012092850442361	Q08629	SPARC (osteonectin), cwcv and kazal like domains proteoglycan 1	SPOCK1	6695
P84077	-0.12526785371590776	8.497853481152301	-1.3803589352151635	0.18688451631206626	0.3741545018165957	-6.012637972235592	P84077	ADP ribosylation factor 1	ARF1	375
Q9NRW7	0.37023258097097944	9.352759998707084	1.3799008995782747	0.18702276049846006	0.3741545018165957	-6.013231597217121	Q9NRW7	vacuolar protein sorting 45 homolog	VPS45	11311
Q13103	0.1943763641926104	8.777916312248664	1.3796924236169241	0.18708571010512529	0.3741545018165957	-6.013501736035182	Q13103	secreted phosphoprotein 2	SPP2	6694
Q15836	0.33117053454684964	12.085399434169084	1.3792745618903381	0.18721193575416414	0.3741545018165957	-6.014043096606802	Q15836	vesicle associated membrane protein 3	VAMP3	9341
Q9H488	0.22221989280860477	11.267838816037663	1.3757666378509659	0.18827431662199848	0.3760072261509071	-6.0185827326482215	Q9H488	protein O-fucosyltransferase 1	POFUT1	23509
Q08380	0.3495507559962352	14.136488476858707	1.3727764601910362	0.18918374722807463	0.37755204726982133	-6.022445209909317	Q08380	galectin 3 binding protein	LGALS3BP	3959
P24534	0.15477549216256747	13.941346560846515	1.3711724531990357	0.18967305190462877	0.37762391711432575	-6.024514429360004	P24534	eukaryotic translation elongation factor 1 beta 2	EEF1B2	1933
O15061	0.3276119620784659	11.537800377099284	1.3711014553386165	0.18969473354353605	0.37762391711432575	-6.024605975044927	O15061	synemin	SYNM	23336
Q8TF64	-0.35001849258323325	8.883969949221225	-1.370982315481813	0.18973112150171284	0.37762391711432575	-6.024759587384235	Q8TF64	GIPC PDZ domain containing family member 3	GIPC3	126326
O00303	1.055310248432754	11.634441240039806	1.3708763360927176	0.18976349470539913	0.37762391711432575	-6.024896222556916	O00303	eukaryotic translation initiation factor 3 subunit F	EIF3F	8665
P03950	-0.5044212364489766	13.750771249837378	-1.3690517814786396	0.19032153672762744	0.37846329923360705	-6.0272472531617005	P03950	angiogenin	ANG	283
P33316	-0.1687505850523099	10.241658942794492	-1.3677156314335523	0.19073104062239052	0.3790063167732481	-6.0289673928830325	P33316	deoxyuridine triphosphatase	DUT	1854
P28289	0.37778112982776335	14.42844730746476	1.3655665794327618	0.1913911764368147	0.38004623884308164	-6.0317312866550745	P28289	tropomodulin 1	TMOD1	7111
Q6UVK1	0.16013072146981777	12.764107580091277	1.3644374851819836	0.19173874516626366	0.380464452908486	-6.033182046794516	Q6UVK1	chondroitin sulfate proteoglycan 4	CSPG4	1464
Q6P1X6	0.2624709648275836	10.762371105006373	1.3630874841438283	0.1921549843366069	0.38101823446616273	-6.0349154105404965	Q6P1X6	chromosome 8 open reading frame 82	C8orf82	414919
P04180	-0.22924715165789067	8.476094487214766	-1.3617966708760374	0.19255365621557222	0.3815364172374177	-6.036571518129978	P04180	lecithin-cholesterol acyltransferase	LCAT	3931
P07195	0.25594467968392465	19.831096555872357	1.361171384667628	0.19274701771356653	0.3816473379959286	-6.037373314152691	P07195	lactate dehydrogenase B	LDHB	3945
Q14974	-0.24837152323241618	13.650982525226441	-1.3604993967933487	0.19295499568511887	0.38178702137696596	-6.038234672355362	Q14974	karyopherin subunit beta 1	KPNB1	3837
Q9NZZ3	-0.18643115186993775	9.059597759151591	-1.357274497711876	0.19395561075982126	0.38349372718205227	-6.042363711810195	Q9NZZ3	charged multivesicular body protein 5	CHMP5	51510
Q8IYQ7	0.3451632745420721	11.73086872212114	1.3565500315014534	0.1941809709545443	0.3836662427537156	-6.043290230185747	Q8IYQ7	threonine synthase like 1	THNSL1	79896
Q9H987	0.29862048657073004	10.723632026241425	1.3540616222292456	0.19495664932792145	0.3848475942947087	-6.046469684052532	Q9H987	synaptopodin 2 like	SYNPO2L	79933
P23258	-0.1607057159834948	8.479177121290295	-1.3537436562562697	0.1950559441205723	0.3848475942947087	-6.046875619446252	P23258	tubulin gamma 1	TUBG1	7283
Q96GG9	-0.21974573818610565	10.656612389651212	-1.3529125083970055	0.19531568828773097	0.38508657350128933	-6.047936360205197	Q96GG9	defective in cullin neddylation 1 domain containing 1	DCUN1D1	54165
P61224	-0.14102697900655414	8.345526935275355	-1.351755485575224	0.1956777359536978	0.38552677338962593	-6.049412139020437	P61224	RAP1B, member of RAS oncogene family	RAP1B	5908
P04843	-0.16115862345014875	15.397458609573505	-1.348463553299481	0.1967107793091066	0.3872874166695238	-6.053605537649446	P04843	ribophorin I	RPN1	6184
P63218	-0.3256981234876175	11.665293500184521	-1.347677749356136	0.196958020128466	0.3874995608476477	-6.0546053335053305	P63218	G protein subunit gamma 5	GNG5	2787
Q9NX24	0.20976718701458452	8.635314508881251	1.3460295649177663	0.19747740670325628	0.3882464513953616	-6.056700859593158	Q9NX24	NHP2 ribonucleoprotein	NHP2	55651
O95563	0.38913455438712674	13.100020789297226	1.342493326112842	0.19859548215167291	0.3900627954964626	-6.061190043748974	O95563	mitochondrial pyruvate carrier 2	MPC2	25874
P01920	-0.39056873625403554	9.073967137679551	-1.3422200603099435	0.1986820934584214	0.3900627954964626	-6.061536560324274	P01920	major histocompatibility complex, class II, DQ beta 1	HLA-DQB1	3119
Q9Y276	0.4842090119328013	11.16254150212175	1.340880028989878	0.19910725386616068	0.3906214344916627	-6.063234987945664	Q9Y276	BCS1 homolog, ubiquinol-cytochrome c reductase complex chaperone	BCS1L	617
O75251	0.219708013855632	10.091343631861712	1.3328174444136223	0.20168074708092779	0.39539104826451477	-6.073425550248676	O75251	NADH:ubiquinone oxidoreductase core subunit S7	NDUFS7	374291
Q9NY65	-0.43290936653068357	11.940426354197053	-1.3265209672614873	0.20370897867312926	0.3990857142129429	-6.081349923808107	Q9NY65	tubulin alpha 8	TUBA8	51807
O60841	0.26636606728345136	13.081987046996852	1.325487494690782	0.2040434347513293	0.39945924012628103	-6.0826477394496665	O60841	eukaryotic translation initiation factor 5B	EIF5B	9669
Q13813-2	0.2981578339596158	11.483029085671447	1.32299648201838	0.2048513880315943	0.4007585605294148	-6.08577259629078	Q13813	spectrin alpha, non-erythrocytic 1	SPTAN1	6709
P40227	0.19970745092977538	10.860836695591244	1.320258068319664	0.20574252992637956	0.4018968830597109	-6.08920240042063	P40227	chaperonin containing TCP1 subunit 6A	CCT6A	908
Q12955-J2	0.17966887550240962	8.84269420217695	1.3202307520981147	0.20575143479765315	0.4018968830597109	-6.089236584856549	Q12955	ankyrin 3	ANK3	288
Q8N129	-0.19247904424162599	11.022360159485727	-1.3198755192754992	0.20586726587255888	0.4018968830597109	-6.089681083758505	Q8N129	canopy FGF signaling regulator 4	CNPY4	245812
P19338	0.13195460130805436	15.75299679554442	1.3182651546673503	0.20639301124561082	0.4022902955865412	-6.091694918291222	P19338	nucleolin	NCL	4691
P45880	0.44403238795027633	13.548770035138093	1.3182219327998634	0.20640713688437115	0.4022902955865412	-6.091748942177604	P45880	voltage dependent anion channel 2	VDAC2	7417
O94776	-0.3114498174001117	9.212118534216359	-1.3179279806178739	0.20650322588423606	0.4022902955865412	-6.092116321453561	O94776	metastasis associated 1 family member 2	MTA2	9219
Q96A26	0.2815262389774844	15.437057664266561	1.3168126236027389	0.20686814538965342	0.4027187861895285	-6.09350969154753	Q96A26	family with sequence similarity 162 member A	FAM162A	26355
Q12841	-0.17054185417693368	8.979615377200581	-1.3152473296405751	0.20738114045275574	0.4034347396202769	-6.095463560715293	Q12841	follistatin like 1	FSTL1	11167
Q15369	0.4158748773823664	11.00139626377468	1.312724444051867	0.20821009986158953	0.4047639310115435	-6.098608829308583	Q15369	elongin C	ELOC	6921
Q9Y2C4	0.16498626926618876	10.11847334452765	1.310872994659218	0.20882011782765886	0.4056495201170429	-6.100913949490728	Q9Y2C4	exo/endonuclease G	EXOG	9941
P09382	0.27841044091589495	18.50134959806732	1.3104560472570679	0.20895769016828236	0.4056495201170429	-6.101432704721305	P09382	galectin 1	LGALS1	3956
Q9H299	-0.26441940528105334	12.75721672140769	-1.3080786879764852	0.20974348075757748	0.4068906351568088	-6.104388029962614	Q9H299	SH3 domain binding glutamate rich protein like 3	SH3BGRL3	83442
P49756	0.21167820003607396	9.50824309929626	1.3073085959298427	0.20999852302832073	0.40710111442615143	-6.105344419610529	P49756	RNA binding motif protein 25	RBM25	58517
Q9BTU6	-0.19654232286040596	9.98081174078479	-1.3062904067759384	0.21033610938952338	0.4074712077294951	-6.1066082323365025	Q9BTU6	phosphatidylinositol 4-kinase type 2 alpha	PI4K2A	55361
P05154	-0.17765927562326844	10.85360571058209	-1.3047168146543289	0.21085869061473128	0.40819891465346586	-6.108559878637305	P05154	serpin family A member 5	SERPINA5	5104
P54802	-0.20651796733467087	8.603840363551546	-1.3036556483181885	0.21121167978021294	0.4083137062489516	-6.109874924403848	P54802	N-acetyl-alpha-glucosaminidase	NAGLU	4669
Q8WUF5	0.3739899220025702	14.532323650424718	1.3036548378347264	0.21121194956074277	0.4083137062489516	-6.109875928463987	Q8WUF5	protein phosphatase 1 regulatory subunit 13 like	PPP1R13L	10848
Q9NRY4	-0.23159112029324902	11.25205858673022	-1.3030379214258236	0.21141737800300664	0.4084266175885622	-6.1106400445555344	Q9NRY4	Rho GTPase activating protein 35	ARHGAP35	2909
Q96CN9	0.2681520526354628	8.938173395665718	1.3025809101065917	0.21156966150366596	0.4084367753003364	-6.111205914217884	Q96CN9	GRIP and coiled-coil domain containing 1	GCC1	79571
P16401	-0.30084616678925435	12.736374309120592	-1.300508956125428	0.21226116195396427	0.40948715826952276	-6.113769401154178	P16401	H1.5 linker histone, cluster member	H1-5	3009
Q8IZ81	-0.2770760718681764	9.65175422425189	-1.2994976066007957	0.21259934336412387	0.4098549450836475	-6.1150194847105235	Q8IZ81	ELMO domain containing 2	ELMOD2	255520
P49593	-0.22866550928509355	8.93689901980867	-1.297861080783779	0.2131474799161453	0.4106266984792314	-6.117040665498815	P49593	protein phosphatase, Mg2+/Mn2+ dependent 1F	PPM1F	9647
Q9Y5S9	0.20448380238234698	9.219317827140513	1.2969194456919537	0.21346337762867373	0.410950286245638	-6.118202698183038	Q9Y5S9	RNA binding motif protein 8A	RBM8A	9939
Q9Y277-2	-0.36124124163662863	12.701796167284918	-1.2947516565750317	0.21419203268440734	0.4120674977820523	-6.120875298617543	Q9Y277	voltage dependent anion channel 3	VDAC3	7419
P40121	-0.22135822618298384	8.53312599578597	-1.2932228351401078	0.2147070958574991	0.41266323441624475	-6.122757972456114	P40121	capping actin protein, gelsolin like	CAPG	822
P26447	-0.3223853277814719	15.342791646147006	-1.2924909929313986	0.2149540017333558	0.41266323441624475	-6.123658569066018	P26447	S100 calcium binding protein A4	S100A4	6275
P13674	0.19474553356276836	8.986660307247954	1.292047753783539	0.21510364911375596	0.41266323441624475	-6.124203814488784	P13674	prolyl 4-hydroxylase subunit alpha 1	P4HA1	5033
P33151	-0.26078400468168184	10.121481740234241	-1.292029433392218	0.21510983625811497	0.41266323441624475	-6.124226347861811	P33151	cadherin 5	CDH5	1003
P84098	0.1717255439284493	14.763471289749889	1.2916309987291799	0.2152444300464862	0.41266323441624475	-6.124716343444441	P84098	ribosomal protein L19	RPL19	6143
P49770	0.21375209236433257	9.716473165653895	1.2909393458817227	0.21547823300427782	0.4128265733006095	-6.125566650162407	P49770	eukaryotic translation initiation factor 2B subunit beta	EIF2B2	8892
Q9NR99	0.7202320698830533	10.512373583412868	1.2888023020334727	0.2162018980001466	0.41392754834211387	-6.128191578204	Q9NR99	matrix remodeling associated 5	MXRA5	25878
Q9Y3B2	-0.21092732796545732	9.474218943693947	-1.287709051453926	0.21657284634689056	0.4143081425641344	-6.129533060904152	Q9Y3B2	exosome component 1	EXOSC1	51013
P15311	0.15832305767867538	17.641435053105067	1.2873376876985423	0.2166989672950638	0.4143081425641344	-6.129988537165394	P15311	ezrin	EZR	7430
P84095	0.17117127037377244	12.4772159662986	1.286335293358691	0.21703968580404479	0.4146741727397774	-6.131217441015214	P84095	ras homolog family member G	RHOG	391
O95219	-0.17093140524768025	8.39360871325854	-1.2834366832817703	0.21802731770811182	0.41624053916677656	-6.134766698136204	O95219	sorting nexin 4	SNX4	8723
Q9BSH5	0.27139381678374086	12.844794385589221	1.2830504398391762	0.21815918827459563	0.41624053916677656	-6.13523915297599	Q9BSH5	haloacid dehalogenase like hydrolase domain containing 3	HDHD3	81932
Q13526	0.2032812132013042	13.44730161815727	1.2818745186512808	0.21856105671402365	0.41666337845487933	-6.136676838165606	Q13526	peptidylprolyl cis/trans isomerase, NIMA-interacting 1	PIN1	5300
Q7Z4H8	-0.36517000654254694	10.566325701002059	-1.28152452304714	0.21868077962102736	0.41666337845487933	-6.137104538277108	Q7Z4H8	protein O-glucosyltransferase 3	POGLUT3	143888
Q9BR76	-0.42459937863417707	13.219092378480624	-1.2800682422934782	0.2191794845803463	0.4172164356144091	-6.1388831225996485	Q9BR76	coronin 1B	CORO1B	57175
P62745	-0.19382141321638002	11.223438036544195	-1.2798000738299498	0.21927141684558576	0.4172164356144091	-6.139210463767681	P62745	ras homolog family member B	RHOB	388
P17302	0.19304875778821362	11.98466352431957	1.2779832905678286	0.21989503868238017	0.4181166443940124	-6.141426668391752	P17302	gap junction protein alpha 1	GJA1	2697
P42766	0.2199701084943495	13.001814669212084	1.2762288026503126	0.22049860267124968	0.4189775090429081	-6.143564463951462	P42766	ribosomal protein L35	RPL35	11224
Q7Z7B0-2	0.15946518724411618	8.636764776515248	1.2751402693749658	0.2208737258547745	0.41940342476046727	-6.144889616795408	Q7Z7B0	filamin A interacting protein 1	FILIP1	27145
O94903	0.16747982981526377	13.30753542464057	1.2741734005638956	0.22120734291446376	0.41974999905490457	-6.146065890427367	O94903	pyridoxal phosphate binding protein	PLPBP	11212
Q969Q5	0.4213555285585855	9.332132438188829	1.273300679733133	0.22150881468362424	0.4200351448403469	-6.147127004770908	Q969Q5	RAB24, member RAS oncogene family	RAB24	53917
Q15847	-0.30804513604310024	14.345687187277495	-1.2724985947737784	0.22178617101969883	0.42004164825945806	-6.148101715552169	Q15847	adipogenesis regulatory factor	ADIRF	10974
P22692	-0.17225871637420376	8.50114086539547	-1.2724162809615402	0.22181465010677642	0.42004164825945806	-6.148201716890311	P22692	insulin like growth factor binding protein 4	IGFBP4	3487
P40306	-0.14691427791821532	10.522178272472178	-1.2688003902682956	0.22306852275895617	0.42212830805475493	-6.152589409842909	P40306	proteasome 20S subunit beta 10	PSMB10	5699
Q12955-J4	-0.31045194399489695	8.826313296477698	-1.2680604582347916	0.22332579208909	0.42222806309112665	-6.153486029641615	Q12955	ankyrin 3	ANK3	288
P62857	0.1946614123116337	12.724121593229592	1.2677746818086955	0.22342521697046658	0.42222806309112665	-6.15383220833459	P62857	ribosomal protein S28	RPS28	6234
Q8TEA8	0.24166689916293826	10.63533671150693	1.2671377305240192	0.22364694467854185	0.42228034771667383	-6.154603558946205	Q8TEA8	D-aminoacyl-tRNA deacylase 1	DTD1	92675
Q96D15	-0.3731858990498065	11.787833060037377	-1.2665069662241943	0.2238666888810801	0.42228034771667383	-6.155367106885908	Q96D15	reticulocalbin 3	RCN3	57333
A8MXV4	0.20391433287531235	11.764609296513468	1.265966699807201	0.22405504037634252	0.42228034771667383	-6.156020860517723	A8MXV4	nudix hydrolase 19	NUDT19	390916
P60953	0.25957101427300877	12.43279393759035	1.2659498437947154	0.2240609188388687	0.42228034771667383	-6.156041253623518	P60953	cell division cycle 42	CDC42	998
P21695	-0.2235017603358198	8.62881262426845	-1.2652806842244269	0.22429438319462844	0.4224337603489341	-6.156850652530282	P21695	glycerol-3-phosphate dehydrogenase 1	GPD1	2819
Q9BVG4	-0.20179077401735945	10.984024441606998	-1.2645178558066188	0.22456076065881664	0.4224489525221282	-6.157772926809539	Q9BVG4	polysaccharide biosynthesis domain containing 1	PBDC1	51260
Q6UW68	0.16461884754759915	11.822175700139066	1.2643866896204936	0.22460658850798537	0.4224489525221282	-6.157931463716843	Q6UW68	transmembrane protein 205	TMEM205	374882
P67936-2	-0.6798934971603536	10.547477738348997	-1.2635355611410255	0.22490414060665193	0.422638472855813	-6.158959874142256	P67936	tropomyosin 4	TPM4	7171
Q96QK1	0.26829006064922467	13.11213538521134	1.2632283188467888	0.22501162755714452	0.422638472855813	-6.15933097378191	Q96QK1	VPS35 retromer complex component	VPS35	55737
O96008	0.13655756531086816	9.079167907394737	1.26234149096483	0.225322105163888	0.42293568117924385	-6.16040170866804	O96008	translocase of outer mitochondrial membrane 40	TOMM40	10452
Q9NVE7	-0.20552494517792752	13.421444128497333	-1.2617342888281557	0.2255348797132788	0.4230492206910793	-6.161134477357258	Q9NVE7	pantothenate kinase 4 (inactive)	PANK4	55229
Q9Y5U8	0.4387152232366702	13.606362509576227	1.2611321363683285	0.22574604027757264	0.4231595815729398	-6.161860868884172	Q9Y5U8	mitochondrial pyruvate carrier 1	MPC1	51660
Q15599-2	0.1346446919400659	8.999446076715687	1.2570830023654442	0.22717000139941299	0.4250765811225266	-6.166738108792131	Q15599	SLC9A3 regulator 2	SLC9A3R2	9351
Q9NSD9	-0.16178218963501756	10.59689123330184	-1.256834449913131	0.22725763853084	0.4250765811225266	-6.167037077637765	Q9NSD9	phenylalanyl-tRNA synthetase subunit beta	FARSB	10056
Q99460	0.2772766429273208	9.715949778444482	1.2567706940947798	0.22728012246441057	0.4250765811225266	-6.1671137579275	Q99460	proteasome 26S subunit, non-ATPase 1	PSMD1	5707
Q01130	-0.25551055077203166	8.85161170108788	-1.2564853358451797	0.22738077737511683	0.4250765811225266	-6.167456924676577	Q01130	serine and arginine rich splicing factor 2	SRSF2	6427
P0DP23	-0.2575671279770475	16.42854490221612	-1.2541788136542344	0.22819564191990205	0.42618111035216827	-6.170228375404122	P0DP23	calmodulin 1	CALM1	801
Q08211	-0.6743212393509666	13.582948254129153	-1.2539310939575323	0.22828329374409692	0.42618111035216827	-6.170525781359975	Q08211	DExH-box helicase 9	DHX9	1660
Q6P2Q9	0.2818022404746685	12.690853015395113	1.2531443405416938	0.22856184899462337	0.42618111035216827	-6.171470019704528	Q6P2Q9	pre-mRNA processing factor 8	PRPF8	10594
Q99622	-0.1980152215185793	11.158085614565861	-1.2530782503102447	0.2285852607720413	0.42618111035216827	-6.1715493172492275	Q99622	chromosome 12 open reading frame 57	C12orf57	113246
P46939	-0.14677787414048638	8.474657916954701	-1.2520658940851042	0.22894411177727073	0.42637704551657285	-6.172763553854449	P46939	utrophin	UTRN	7402
Q53FT3	-0.23159620361596822	8.692355797544534	-1.2519158968155906	0.22899731890234942	0.42637704551657285	-6.172943394915211	Q53FT3	heat shock protein nuclear import factor hikeshi	HIKESHI	51501
Q9Y2S7	0.2391297356468698	11.377314585398054	1.2513748753088596	0.2291893106768228	0.426448697294182	-6.173591913167291	Q9Y2S7	DNA polymerase delta interacting protein 2	POLDIP2	26073
Q9Y6G5	-0.20968061219092782	9.66385615173176	-1.2506937458821281	0.22943120122998417	0.4266130368252316	-6.1744080523050595	Q9Y6G5	COMM domain containing 10	COMMD10	51397
P27708	-0.3527543735751433	10.613566512162075	-1.2495059972645572	0.22985348528551425	0.42711236262418634	-6.175830361906791	P27708	carbamoyl-phosphate synthetase 2, aspartate transcarbamylase, and dihydroorotase	CAD	790
P12110-2	0.2449297919701774	9.358841936917498	1.2484206270341482	0.23023990092865038	0.42754441495975315	-6.177129109878848	P12110	collagen type VI alpha 2 chain	COL6A2	1292
Q9H3K6	0.12518890928778958	10.64574958015859	1.247723913939328	0.23048821321463187	0.4277196100936856	-6.177962306934662	Q9H3K6	bolA family member 2	BOLA2	552900
Q13425	-0.19667112174947654	10.407413482405222	-1.247005716116418	0.23074440149767672	0.4279091771432216	-6.178820799627065	Q13425	syntrophin beta 2	SNTB2	6645
P31749	-0.22989953423609322	8.740477819907337	-1.2427925759420118	0.23225174690570086	0.43041718005606205	-6.183848804816868	P31749	AKT serine/threonine kinase 1	AKT1	207
Q9NZN4	-0.23718906946900375	14.420436477475729	-1.2415419560430139	0.23270065816274854	0.4309616189174103	-6.185338627130156	Q9NZN4	EH domain containing 2	EHD2	30846
P49721	0.2260221985532418	14.184880132939481	1.2410839475332374	0.23286522975811177	0.4309790861212755	-6.185883930322852	P49721	proteasome 20S subunit beta 2	PSMB2	5690
Q99623	0.21065408753351456	15.460381889089295	1.2400448815977827	0.2332389229486963	0.4313833075575755	-6.187120427242764	Q99623	prohibitin 2	PHB2	11331
Q8IVS2	-0.33200998602400134	11.39870028653283	-1.2394497635542905	0.23345316340555608	0.431492274078932	-6.187828240413321	Q8IVS2	malonyl-CoA-acyl carrier protein transacylase	MCAT	27349
Q99707	0.18936906074005577	9.111402700491857	1.2350872188389836	0.23502834395024413	0.43405614105199763	-6.193008396346777	Q99707	5-methyltetrahydrofolate-homocysteine methyltransferase	MTR	4548
Q9NXV6	0.30730285177614114	10.29387933629994	1.2345337795270075	0.2352287630648874	0.43405614105199763	-6.193664488117178	Q9NXV6	CDKN2A interacting protein	CDKN2AIP	55602
P63167	-0.17343145399994064	11.657341078986013	-1.2340602402832366	0.23540035308159554	0.43405614105199763	-6.194225668280595	P63167	dynein light chain LC8-type 1	DYNLL1	8655
Q9BX68	0.2046298986565187	14.780754568356732	1.2338810742290856	0.2354653004194962	0.43405614105199763	-6.194437947654513	Q9BX68	histidine triad nucleotide binding protein 2	HINT2	84681
Q9UBI6	-0.22557508324847397	12.58247759406322	-1.2303089306015078	0.23676310302531606	0.43615908501613265	-6.198665008017506	Q9UBI6	G protein subunit gamma 12	GNG12	55970
P61088	-0.23873089546234816	12.92869437187975	-1.2287631642320982	0.23732641666817023	0.4369070811823571	-6.200491053155989	P61088	ubiquitin conjugating enzyme E2 N	UBE2N	7334
Q13363	0.13249499858045866	8.792747126640613	1.2274181451174002	0.23781741869963158	0.4375210524156136	-6.202078415542662	Q13363	C-terminal binding protein 1	CTBP1	1487
Q9Y3D9	0.17784629115163852	12.569981604850401	1.2254751996993318	0.23852808517142665	0.4385380679061702	-6.204368912087936	Q9Y3D9	mitochondrial ribosomal protein S23	MRPS23	51649
Q9Y285	0.4316472505092541	10.237283362867384	1.223963766399942	0.23908205561657844	0.4390293291384096	-6.206148642706765	Q9Y285	phenylalanyl-tRNA synthetase subunit alpha	FARSA	2193
P55769	0.21024512753548308	11.142650822512087	1.2236917984076665	0.23918184301388062	0.4390293291384096	-6.20646869624097	P55769	small nuclear ribonucleoprotein 13	SNU13	4809
Q7L0Y3	0.1564663429141291	13.547987371245016	1.223453225554116	0.23926940400127863	0.4390293291384096	-6.206749401949048	Q7L0Y3	tRNA methyltransferase 10C, mitochondrial RNase P subunit	TRMT10C	54931
P19623	-0.21568018580000548	10.721131756943112	-1.2226925840053933	0.23954874032817428	0.4392517495918602	-6.207644074610325	P19623	spermidine synthase	SRM	6723
Q7KZF4	-0.34471335743645604	15.180289661433346	-1.2218069313046491	0.23987430351586903	0.43955858520256214	-6.208685208754494	Q7KZF4	staphylococcal nuclease and tudor domain containing 1	SND1	27044
O14662-2	0.1616228540049356	8.456950258255151	1.21387278955629	0.242806158319224	0.44463777706710894	-6.2179844709637315	O14662	syntaxin 16	STX16	8675
P60660-2	-0.21416174033078583	9.161734205622878	-1.2125629846008208	0.24329281237153483	0.44512742744417527	-6.219514825030626	P60660	myosin light chain 6	MYL6	4637
Q14696	-0.17632255109569783	11.70404904860298	-1.2122908677979758	0.24339401090270057	0.44512742744417527	-6.21983259041681	Q14696	mesoderm development LRP chaperone	MESD	23184
P20073	-0.27340189194937636	8.683156881831236	-1.2089332533688733	0.24464536029302122	0.4471215861144822	-6.223748603232422	P20073	annexin A7	ANXA7	310
P51608-2	-0.30332609663566856	8.935014354390121	-1.2068284468419037	0.2454323253616666	0.44826495716943443	-6.226198873169716	P51608	methyl-CpG binding protein 2	MECP2	4204
P21399	0.21900057011012564	16.2674025719258	1.2058595670064947	0.24579523399089254	0.4486328252475029	-6.227325587721545	P21399	aconitase 1	ACO1	48
Q9Y2W2	0.2632958193018258	10.290097024076376	1.2033316274243522	0.24674405699048643	0.44986516265999327	-6.230261809543126	Q9Y2W2	WW domain binding protein 11	WBP11	51729
Q9UKK3	-0.2115498534369138	9.254499902502822	-1.2031980291901803	0.24679427929943473	0.44986516265999327	-6.230416842874812	Q9UKK3	poly(ADP-ribose) polymerase family member 4	PARP4	143
P12724	-0.4064397787400367	10.460846937638156	-1.2003731911143913	0.24785803512918417	0.4512288756068268	-6.233691568641524	P12724	ribonuclease A family member 3	RNASE3	6037
Q9UNW9	-0.157052300240073	8.974888570478477	-1.2003487197937583	0.24786726572210857	0.4512288756068268	-6.23371990940341	Q9UNW9	NOVA alternative splicing regulator 2	NOVA2	4858
Q9Y3U8	0.16623985840331734	13.190108973630274	1.1984398070532047	0.24858812265778202	0.452244796819462	-6.23592918463058	Q9Y3U8	ribosomal protein L36	RPL36	25873
Q93034	0.19927386369274558	12.879124722496657	1.1954804927393665	0.2497088203066549	0.45398632382976917	-6.239348367240658	Q93034	cullin 5	CUL5	8065
Q53H82	-0.1953559986310136	12.394278248849677	-1.1942081064024348	0.25019186522699477	0.4545670383260899	-6.240816319174421	Q53H82	lactamase beta 2	LACTB2	51110
Q9UDR5	0.23132841576695462	14.420186637559063	1.193724761761877	0.2503755484135406	0.45460344672733055	-6.24137361324792	Q9UDR5	aminoadipate-semialdehyde synthase	AASS	10157
Q8N0Z6	-0.1915529348427274	8.433729322431295	-1.1926719217677226	0.2507760120872872	0.45503315583179876	-6.2425868834061085	Q8N0Z6	tetratricopeptide repeat domain 5	TTC5	91875
P35998	0.2774823034848932	13.773585610841415	1.1916628823157096	0.25116027607020963	0.4554329288009415	-6.243748843135267	P35998	proteasome 26S subunit, ATPase 2	PSMC2	5701
Q96I15	0.30983556859287376	9.37164166983905	1.190900080725401	0.25145106665651784	0.45566279398030435	-6.244626704491889	Q96I15	selenocysteine lyase	SCLY	51540
Q06828	0.7194925893044068	13.105039098508357	1.1897998202998383	0.25187095537105814	0.45594397972766193	-6.2458921024146425	Q06828	fibromodulin	FMOD	2331
P53396	-0.1922504766843982	8.742955742432773	-1.1896334630236924	0.2519344884384309	0.45594397972766193	-6.246083343435821	P53396	ATP citrate lyase	ACLY	47
Q99832	-0.1517904967859227	10.478231363881907	-1.189141998216596	0.25212225412748074	0.4559867330508734	-6.246648191583105	Q99832	chaperonin containing TCP1 subunit 7	CCT7	10574
O60739	0.3599875066431064	11.015546114108446	1.187272207552922	0.2528375926360665	0.45678609631937445	-6.248795394588326	O60739	eukaryotic translation initiation factor 1B	EIF1B	10289
P62424	-0.11951189966951148	15.249843055052953	-1.186867693411426	0.2529925544539468	0.45678609631937445	-6.2492595543239595	P62424	ribosomal protein L7a	RPL7A	6130
O43447	0.18654222081466898	9.486311657812815	1.186698152002783	0.25305752420285	0.45678609631937445	-6.249454055414721	O43447	peptidylprolyl isomerase H	PPIH	10465
Q9Y5K6	0.4428624853980363	12.381481792056247	1.1859594241657558	0.25334076009959094	0.45700041010172965	-6.2503012676339935	Q9Y5K6	CD2 associated protein	CD2AP	23607
Q9P2E9	0.28601669860579193	11.535688114998054	1.1851674036799096	0.25364469813553236	0.45725176600941525	-6.251209110255684	Q9P2E9	ribosome binding protein 1	RRBP1	6238
Q13480-J1	0.17267499222750793	8.779638802546547	1.1843706897462758	0.25395071842067835	0.45750654719367345	-6.252121822562786	Q13480	GRB2 associated binding protein 1	GAB1	2549
O15355	-0.19726186119127398	11.447544622149096	-1.1826092488291762	0.2546282946568813	0.4584299433291097	-6.254137905373818	O15355	protein phosphatase, Mg2+/Mn2+ dependent 1G	PPM1G	5496
Q13485	-0.15097421941016798	9.614043928828861	-1.1810049963809703	0.2552466055688027	0.4585555966378707	-6.255971897375506	Q13485	SMAD family member 4	SMAD4	4089
O76076	-0.37838651164138604	10.462967599240232	-1.1809592899639947	0.25526423851158914	0.4585555966378707	-6.256024118811382	O76076	cellular communication network factor 5	CCN5	8839
P02511	0.17130824593125737	20.895343912891843	1.1806201114488286	0.25539511823422945	0.4585555966378707	-6.256411591314338	P02511	crystallin alpha B	CRYAB	1410
Q15459	-0.29902159036027065	9.429947140741502	-1.180422461935358	0.25547140939586005	0.4585555966378707	-6.256637340338621	Q15459	splicing factor 3a subunit 1	SF3A1	10291
P23528	0.20937609963297987	16.785742909629263	1.1802877398755172	0.25552342102067094	0.4585555966378707	-6.256791197531123	P23528	cofilin 1	CFL1	1072
Q9BXI3	-0.2174264234570149	11.65718391505554	-1.1791448105546183	0.2559649924210308	0.4590514841482399	-6.258095871963795	Q9BXI3	5'-nucleotidase, cytosolic IA	NT5C1A	84618
Q8NB90	-0.15339523212354145	8.487753334002946	-1.1762744485274874	0.25707652459555136	0.4607474744041559	-6.26136778573433	Q8NB90	spermatogenesis associated 5	SPATA5	166378
P19237	0.7220138498765962	14.556296491116628	1.1753669190035647	0.2574287248061905	0.46108123630663905	-6.262400888030809	P19237	troponin I1, slow skeletal type	TNNI1	7135
Q96B49	0.296264181010109	12.089974531049554	1.1741556232177612	0.25789938524671463	0.46162660580887455	-6.263778749100834	Q96B49	translocase of outer mitochondrial membrane 6	TOMM6	100188893
Q9NQY0	0.31296788727596336	8.680116167924584	1.1732506908342286	0.2582514326977885	0.4619453634891628	-6.264807343180283	Q9NQY0	bridging integrator 3	BIN3	55909
O75477	-0.24299350492387717	10.241769414173891	-1.1726442420214913	0.2584875652024148	0.4619453634891628	-6.265496293677198	O75477	ER lipid raft associated 1	ERLIN1	10613
O43809	-0.1759911415318154	11.184205306865831	-1.1724163844736188	0.25857632837496336	0.4619453634891628	-6.26575507207238	O43809	nudix hydrolase 21	NUDT21	11051
Q99719	-0.2654026785058523	11.395320867010144	-1.1711899064660152	0.2590545081635659	0.4623838239782458	-6.267147263188148	Q99719	septin 5	SEPTIN5	5413
Q9UBQ5	0.1422524343789	8.705102447093152	1.170846201352697	0.25918863265848985	0.4623838239782458	-6.267537188495998	Q9UBQ5	eukaryotic translation initiation factor 3 subunit K	EIF3K	27335
Q99685	-0.13769172569979204	10.034279520700702	-1.1705068922169417	0.2593210935054381	0.4623838239782458	-6.267922032673306	Q99685	monoglyceride lipase	MGLL	11343
Q96M27	0.16595484943879057	8.876800879184755	1.1670875275962662	0.2606588329814502	0.46447096730113446	-6.271795057560312	Q96M27	proline rich coiled-coil 1	PRRC1	133619
O43293	0.14833276247165195	10.793511562921509	1.1660833879425265	0.2610526711526476	0.46487456439875313	-6.272930616338675	O43293	death associated protein kinase 3	DAPK3	1613
Q9Y259	-0.1591778338189549	8.777244152418744	-1.1644349277893609	0.26170020062219856	0.4652892438483267	-6.274793045094781	Q9Y259	choline kinase beta	CHKB	1120
Q9NWU5	0.1322940379100519	9.998350001885502	1.164296890743948	0.26175447803036755	0.4652892438483267	-6.274948898937465	Q9NWU5	mitochondrial ribosomal protein L22	MRPL22	29093
Q07157	-0.15066063369413563	11.393998951695492	-1.1642116272062177	0.26178800868788143	0.4652892438483267	-6.275045159915095	Q07157	tight junction protein 1	TJP1	7082
P78330	-0.15475379649062582	10.120024588686569	-1.1634188926545939	0.2620999147447756	0.4655457564967946	-6.275939859588856	P78330	phosphoserine phosphatase	PSPH	5723
Q14738	0.21625704255536782	8.942445605565434	1.162968987324321	0.2622770579818661	0.46556272656461606	-6.276447406295321	Q14738	protein phosphatase 2 regulatory subunit B'delta	PPP2R5D	5528
P56211	-0.1834685061683725	9.358190776302209	-1.160694829266687	0.2631738620265875	0.4668563146295403	-6.279010404873221	P56211	cAMP regulated phosphoprotein 19	ARPP19	10776
Q9UNS2	-0.19018001340918822	8.91857917592901	-1.1598705769978634	0.2634994753715364	0.467135636619099	-6.279938305032491	Q9UNS2	COP9 signalosome subunit 3	COPS3	8533
Q9BVL4	0.1994088236763787	10.793482849847571	1.159318861261489	0.2637175961004187	0.4672241594177061	-6.280559088404193	Q9BVL4	selenoprotein O	SELENOO	83642
P18077	0.1350148779265048	14.15523173186492	1.1588639509537666	0.26389754766574613	0.46724498879250653	-6.28107076088725	P18077	ribosomal protein L35a	RPL35A	6165
Q9BSF0	-0.20051828925722148	10.930787810846132	-1.1580811312745876	0.2642074299507259	0.467495694524278	-6.281950863071211	Q9BSF0	chromosome 2 open reading frame 88	C2orf88	84281
P62312	0.14785660702700731	11.574410635566927	1.1575550073231813	0.26441585295602793	0.4675666705995198	-6.282542088565655	P62312	LSM6 homolog, U6 small nuclear RNA and mRNA degradation associated	LSM6	11157
Q16658	-0.14866608043895368	14.771152275134257	-1.156919676975476	0.2646677037219501	0.46771430085214843	-6.283255732380569	Q16658	fascin actin-bundling protein 1	FSCN1	6624
P53621	-0.27049162371486446	8.747836554333661	-1.1549787748735751	0.26543821941565404	0.46859119942220523	-6.285433837190066	P53621	COPI coat complex subunit alpha	COPA	1314
Q9H2K0	0.24213237700095647	12.868063782087592	1.154820123411883	0.2655012771384273	0.46859119942220523	-6.285611741843337	Q9H2K0	mitochondrial translational initiation factor 3	MTIF3	219402
P17987	0.2012023695073637	15.769360317443084	1.154173342830539	0.2657584642310311	0.4687473102436853	-6.2863367998534905	P17987	t-complex 1	TCP1	6950
Q9UQ80	-0.17980651398518788	10.647484568256566	-1.1530036486802346	0.2662240619323138	0.4689381842188735	-6.287647189491924	Q9UQ80	proliferation-associated 2G4	PA2G4	5036
P04632	0.1684676937323779	14.186591302880343	1.1527084517499266	0.2663416626688798	0.4689381842188735	-6.287977717133148	P04632	calpain small subunit 1	CAPNS1	826
P26440	0.1658213350411284	12.352067174122999	1.1526295710812273	0.2663730938435502	0.4689381842188735	-6.288066026588524	P26440	isovaleryl-CoA dehydrogenase	IVD	3712
Q96D46	0.1852889075996682	10.227706061152949	1.1497703646841892	0.2675142796797736	0.4706138135327012	-6.291263564334313	Q96D46	NMD3 ribosome export adaptor	NMD3	51068
Q9H511	-0.42275643341628744	10.505608691165367	-1.1491361738917427	0.26776790156469976	0.4706138135327012	-6.291971892567852	Q9H511	kelch like family member 31	KLHL31	401265
Q92917	0.17236627537953275	8.732871713150375	1.1489731374464753	0.26783313145975546	0.4706138135327012	-6.292153934890709	Q92917	G-patch domain and KOW motifs	GPKOW	27238
Q9H2P0	-0.24722183396004382	8.977519008734644	-1.1481394697693124	0.268166864266987	0.47069162248210816	-6.2930844465732605	Q9H2P0	activity dependent neuroprotector homeobox	ADNP	23394
O00116	-0.8993567788042416	12.761343937388059	-1.1480160840643978	0.2682162845173424	0.47069162248210816	-6.293222117154861	O00116	alkylglycerone phosphate synthase	AGPS	8540
Q6PK18	-0.1508354032576431	8.4474883499025335	-1.147328655403058	0.268491749279212	0.470784707009718	-6.293988903921848	Q6PK18	2-oxoglutarate and iron dependent oxygenase domain containing 3	OGFOD3	79701
Q14061	0.17815669881571772	14.390629304890782	1.1470380474030528	0.2686082651585324	0.470784707009718	-6.294312943803035	Q14061	cytochrome c oxidase copper chaperone COX17	COX17	10063
Q15814	0.20958953713092043	10.542122861820237	1.1456933396116284	0.2691479064142636	0.4709985526648899	-6.295811446892065	Q15814	tubulin folding cofactor C	TBCC	6903
O60885	-0.17615066828609294	8.693165117853159	-1.1453804952075857	0.26927357028909865	0.4709985526648899	-6.296159858927126	O60885	bromodomain containing 4	BRD4	23476
O75165	-0.31984130396371135	10.369348411070796	-1.1450763280870715	0.2693957910435758	0.4709985526648899	-6.296498530171427	O75165	DnaJ heat shock protein family (Hsp40) member C13	DNAJC13	23317
Q9UNK0	0.184720135112574	9.879857267110065	1.145044806702502	0.26940845938967245	0.4709985526648899	-6.296533622939776	Q9UNK0	syntaxin 8	STX8	9482
P29144	0.5057537759664239	14.104921025480355	1.1430916430733216	0.2701943055637865	0.4720753338718232	-6.2987064900462215	P29144	tripeptidyl peptidase 2	TPP2	7174
Q02790	-0.3023014279212699	12.789619689579686	-1.1423546083391873	0.27049129614011563	0.47229718458657527	-6.299525616911517	Q02790	FKBP prolyl isomerase 4	FKBP4	2288
P10768	-0.12481925386617831	16.279281403038823	-1.1416758560589237	0.27076501889202226	0.4724781548254007	-6.300279575059002	P10768	esterase D	ESD	2098
Q92805	0.2452607443465542	10.545252969002007	1.1403650195443837	0.2712942343123635	0.4726612309103537	-6.301734580944129	Q92805	golgin A1	GOLGA1	2800
Q12846	0.15163362933546765	9.325809722799384	1.1394747509382903	0.27165410000171514	0.4726612309103537	-6.3027219582684415	Q12846	syntaxin 4	STX4	6810
O00399	0.6061761231809868	11.28338370351925	1.1392877144758817	0.2717297497621909	0.4726612309103537	-6.302929313444326	O00399	dynactin subunit 6	DCTN6	10671
P61158	-0.21764716295167297	14.512653667922082	-1.1390090895543645	0.2718424732480095	0.4726612309103537	-6.30323815343706	P61158	actin related protein 3	ACTR3	10096
P62910	-0.15735830311362697	14.274759357572833	-1.1384184716377106	0.2720815361993306	0.4726612309103537	-6.303892608881841	P62910	ribosomal protein L32	RPL32	6161
O76041-2	0.26962512425126306	8.982535362797735	1.1382511719630615	0.2721492823859827	0.4726612309103537	-6.3040779391466035	O76041	nebulette	NEBL	10529
O15235	-0.21422367201608417	11.302928285538453	-1.1377273893316682	0.27236146445218395	0.4726612309103537	-6.304658023099849	O15235	mitochondrial ribosomal protein S12	MRPS12	6183
O75083	-0.21142168601896572	15.429852480135931	-1.137719751241302	0.2723645595287076	0.4726612309103537	-6.304666480537205	O75083	WD repeat domain 1	WDR1	9948
Q5TBA9	0.24435040015604415	11.305231297090904	1.137358692277422	0.2725108965564539	0.4726612309103537	-6.305066215937297	Q5TBA9	FRY microtubule binding protein	FRY	10129
Q6P4A7	0.19899628663593916	9.009659489027198	1.1372095048848403	0.27257137938026876	0.4726612309103537	-6.305231352870358	Q6P4A7	sideroflexin 4	SFXN4	119559
P61962	-0.15616849669330257	9.608374571799729	-1.1364300192999448	0.27288755862603725	0.47267591975728	-6.306093874829641	P61962	DDB1 and CUL4 associated factor 7	DCAF7	10238
Q9NUQ9	0.37598950509253015	10.128360142584205	1.1363497106927538	0.27292014949268434	0.47267591975728	-6.306182710055025	Q9NUQ9	CYFIP related Rac1 interactor B	CYRIB	51571
Q9NXG2	-0.2258079062578311	11.139088719427942	-1.1340519406781409	0.27385386996951405	0.4739975394238692	-6.308722190811087	Q9NXG2	THUMP domain containing 1	THUMPD1	55623
P30519	0.2553267679681763	9.825142312293293	1.1331548641744214	0.2742190553912543	0.4743340821151335	-6.309712452960387	P30519	heme oxygenase 2	HMOX2	3163
Q8IVM0	0.1424230252282488	8.570045278687006	1.1308185393866177	0.27517184992049193	0.4756859981824061	-6.312288352672278	Q8IVM0	coiled-coil domain containing 50	CCDC50	152137
P05109	-0.628184894230019	13.248165510092573	-1.1291991183605279	0.27583373298296876	0.47653365063848707	-6.314071190968369	P05109	S100 calcium binding protein A8	S100A8	6279
P48444	-0.34095147932860037	11.511180949203009	-1.1287252440296547	0.2760276382939941	0.4765722679805567	-6.314592474743503	P48444	archain 1	ARCN1	372
Q9UBI1	0.7751484377646793	11.08222669675806	1.1278200287533957	0.2763983283286819	0.476776967937048	-6.315587737829372	Q9UBI1	COMM domain containing 3	COMMD3	23412
Q8IUZ5	0.12919014163782627	10.529611792390968	1.1275976483725663	0.27648945116867685	0.476776967937048	-6.315832136248916	Q8IUZ5	5-phosphohydroxy-L-lysine phospho-lyase	PHYKPL	85007
Q9H0P0	-0.12359152463911194	8.736303438023132	-1.1238927061316903	0.27801090186716004	0.47853555388780206	-6.319897890382236	Q9H0P0	5'-nucleotidase, cytosolic IIIA	NT5C3A	51251
P08238	-0.13316640121981216	15.906603172195222	-1.1238531357795614	0.278027185320306	0.47853555388780206	-6.319941253050198	P08238	heat shock protein 90 alpha family class B member 1	HSP90AB1	3326
Q9HC35	-0.207936817978295	8.876316729825858	-1.1229243084421474	0.2784096084945941	0.47853555388780206	-6.320958724277723	Q9HC35	EMAP like 4	EML4	27436
Q9UHA4	-0.26899476514939913	9.460190795161768	-1.1227870945857434	0.2784661364328971	0.47853555388780206	-6.321108972750366	Q9UHA4	late endosomal/lysosomal adaptor, MAPK and MTOR activator 3	LAMTOR3	8649
Q9NZW5	-0.14126599659128836	8.430432846596107	-1.1225819186916561	0.2785506786631061	0.47853555388780206	-6.32133361021141	Q9NZW5	protein associated with LIN7 2, MAGUK p55 family member	PALS2	51678
Q6Y288	-0.2341547677533935	11.781889765470998	-1.122248918300294	0.27868793148313264	0.47853555388780206	-6.321698122484634	Q6Y288	beta 3-glucosyltransferase	B3GLCT	145173
Q9HBU9	0.12292408324847948	10.321339292584723	1.1221830359145297	0.27871509222118923	0.47853555388780206	-6.321770228445087	Q9HBU9	popeye domain containing 2	POPDC2	64091
Q4G0F5	-0.27351473072371313	10.128411967523634	-1.1210984917944489	0.2791624916882832	0.47870471017595423	-6.322956706976414	Q4G0F5	VPS26, retromer complex component B	VPS26B	112936
O75506	0.19249091729021295	9.697658629444541	1.120848781177852	0.2792655789887376	0.47870471017595423	-6.323229749381904	O75506	heat shock factor binding protein 1	HSBP1	3281
Q9UKV8	-0.1471595209490726	8.496223273888011	-1.1206913771735048	0.2793305742243419	0.47870471017595423	-6.323401833915704	Q9UKV8	argonaute RISC catalytic component 2	AGO2	27161
Q9UHD2	-0.19548677602497655	9.29507608700946	-1.1177210596742464	0.28055919512010613	0.48051383726489205	-6.326645329907851	Q9UHD2	TANK binding kinase 1	TBK1	29110
Q9Y4G6	0.174599396917003	16.59124444259035	1.1084155360467236	0.28443434316229593	0.48685065021864327	-6.336759220454518	Q9Y4G6	talin 2	TLN2	83660
O75436	0.2022768342846959	9.127579359187084	1.1071184008231878	0.284977660333211	0.4874395654768176	-6.338163312735863	O75436	VPS26, retromer complex component A	VPS26A	9559
Q02878	-0.11838847819641707	15.436293548151639	-1.1061140461287575	0.2853988727941395	0.4874395654768176	-6.339249519163138	Q02878	ribosomal protein L6	RPL6	6128
O75475	-0.2406256986096036	10.374874530614637	-1.1059392533801942	0.28547222564765584	0.4874395654768176	-6.3394384710093	O75475	PC4 and SFRS1 interacting protein 1	PSIP1	11168
P14174	-0.1712091694298401	17.15078748290214	-1.1055777024368443	0.28562399713723563	0.4874395654768176	-6.3398292285175435	P14174	macrophage migration inhibitory factor	MIF	4282
P51553	0.13083103554845366	12.322611463702701	1.105502130828367	0.28565572807640716	0.4874395654768176	-6.339910891119455	P51553	isocitrate dehydrogenase (NAD(+)) 3 non-catalytic subunit gamma	IDH3G	3421
Q9HB07	-0.24369434175322446	10.03694792384238	-1.1044212213661146	0.286109865715261	0.48786448829451995	-6.341078399150298	Q9HB07	NA	NA	NA
Q9Y3D6	0.21664075781972159	13.329332490908493	1.1040487266790813	0.28626649116044445	0.48786448829451995	-6.3414805108134855	Q9Y3D6	fission, mitochondrial 1	FIS1	51024
Q99959-2	0.12257380757992209	9.025785688092002	1.1035874602639577	0.28646053120204956	0.48786448829451995	-6.341978291871094	Q99959	plakophilin 2	PKP2	5318
Q9BSF4	-0.1724435832009803	10.54165662419055	-1.1032389201272876	0.2866072155855495	0.48786448829451995	-6.342354305192011	Q9BSF4	translocase of inner mitochondrial membrane 29	TIMM29	90580
Q99523	-0.1146421988673918	8.443697937647837	-1.1019807872646	0.28713716873442485	0.48846727173559845	-6.343710764327897	Q99523	sortilin 1	SORT1	6272
P52657	-0.17970292203445482	8.764324372540521	-1.099325166187884	0.2882581580688236	0.4900741512332876	-6.346569585350117	P52657	general transcription factor IIA subunit 2	GTF2A2	2958
Q9BYD3	-0.12285662509653861	8.58603928573995	-1.0987420935704926	0.28850471762912794	0.4901933367423348	-6.347196483205692	Q9BYD3	mitochondrial ribosomal protein L4	MRPL4	51073
Q9H492	-0.22401792590824776	9.36668527757505	-1.0982208875237949	0.28872524823821116	0.49026817824312385	-6.347756623629295	Q9H492	microtubule associated protein 1 light chain 3 alpha	MAP1LC3A	84557
O60749	-0.19972775168655055	9.741490786439702	-1.0954494297915245	0.28989999162767205	0.49131458913009923	-6.350731290647602	O60749	sorting nexin 2	SNX2	6643
P14618-2	-0.29963758474323576	15.844277860113824	-1.0953996540735123	0.28992112241696916	0.49131458913009923	-6.350784657215202	P14618	pyruvate kinase M1/2	PKM	5315
P27105	0.2029029010701855	12.038145668335034	1.0951596769960212	0.2900230134692447	0.49131458913009923	-6.351041917245921	P27105	stomatin	STOM	2040
Q8IVD9	-0.18080293003105652	10.094355089587184	-1.0950986486504055	0.29004892950804995	0.49131458913009923	-6.3511073331059285	Q8IVD9	NudC domain containing 3	NUDCD3	23386
O43866	-0.3263474684814742	11.018828842742074	-1.0928852516289727	0.2909900183051604	0.49260833080544525	-6.353477747865538	O43866	CD5 molecule like	CD5L	922
Q9Y281	0.3410901151515322	12.22131354955822	1.0919843598750116	0.2913737031089902	0.49295745873128793	-6.3544413720864235	Q9Y281	cofilin 2	CFL2	1073
Q9BT30	0.22636083803476836	9.877920451739683	1.0896176545412706	0.2923834486498602	0.49436471110731084	-6.356969634532889	Q9BT30	alkB homolog 7	ALKBH7	84266
P27694	0.28847762845988534	11.650490613322578	1.0880594116538476	0.2930496743384487	0.49518977817044435	-6.358631678517795	P27694	replication protein A1	RPA1	6117
P61970	-0.2686630567666217	12.908457828900506	-1.0863346989332519	0.2937883778271899	0.49602926283339627	-6.360468901948956	P61970	nuclear transport factor 2	NUTF2	10204
O14874	0.15967141962045694	10.034757591220018	1.086065996879697	0.2939035876975415	0.49602926283339627	-6.360754907415002	O14874	branched chain keto acid dehydrogenase kinase	BCKDK	10295
P53618	-0.22177534140262267	11.991587364988689	-1.0853449158341746	0.2942129260009684	0.49624985332768073	-6.361522123184487	P53618	COPI coat complex subunit beta 1	COPB1	1315
Q9UMR3	-0.41145801505058266	9.891848751438312	-1.0829138921805541	0.2952575827416577	0.4977096874128186	-6.364105458822154	Q9UMR3	T-box transcription factor 20	TBX20	57057
Q2TAA2	-0.15605250078358424	11.465436847344941	-1.0820152713307476	0.2956444269112145	0.49776101868898287	-6.365059121487675	Q2TAA2	isoamyl acetate hydrolyzing esterase 1 (putative)	IAH1	285148
Q14896-J4	0.1159358442871472	9.623092386515168	1.0820107055025514	0.29564639338978466	0.49776101868898287	-6.365063965242209	Q14896	myosin binding protein C3	MYBPC3	4607
Q9UGR2	0.20119489308608252	9.26248504360527	1.0814892234103375	0.2958710563014685	0.4978375496096181	-6.365617074864798	Q9UGR2	zinc finger CCCH-type containing 7B	ZC3H7B	23264
P47985	0.29283980874946103	14.966682411229197	1.0785848266304832	0.29712461311051774	0.49964417386260185	-6.368693426946059	P47985	ubiquinol-cytochrome c reductase, Rieske iron-sulfur polypeptide 1	UQCRFS1	7386
Q9NZ45	0.2890410752831727	17.23749170621917	1.0761085165864908	0.298196480757465	0.5007696699370983	-6.371310726085461	Q9NZ45	CDGSH iron sulfur domain 1	CISD1	55847
P51888	-0.5939026357142261	17.313436797274534	-1.0760243871998294	0.2982329458062896	0.5007696699370983	-6.371399554447411	P51888	proline and arginine rich end leucine rich repeat protein	PRELP	5549
P41091	0.1540247830147532	11.238023819731328	1.0757147611772182	0.2983671783023039	0.5007696699370983	-6.371726422875063	P41091	eukaryotic translation initiation factor 2 subunit gamma	EIF2S3	1968
Q8WWI1-J4	0.13286573969754478	10.0119240355193	1.0753739880713238	0.29851496523248194	0.5007696699370983	-6.3720860792790415	Q8WWI1	LIM domain 7	LMO7	4008
Q15008	-0.16368793448231322	9.66788159662023	-1.0708031774628368	0.30050242949460404	0.5034482207274605	-6.376900683061633	Q15008	proteasome 26S subunit, non-ATPase 6	PSMD6	9861
Q12972	-0.16967402962721678	9.793253922519924	-1.070485657137181	0.3006408515241835	0.5034482207274605	-6.377234482394321	Q12972	protein phosphatase 1 regulatory subunit 8	PPP1R8	5511
P61081	0.1916438221379213	12.668151969020771	1.0704523762715334	0.300655362918235	0.5034482207274605	-6.3772694646008254	P61081	ubiquitin conjugating enzyme E2 M	UBE2M	9040
Q9NVH1-3	0.6525166349822182	9.494335685121385	1.0669723342218083	0.30217558861773763	0.5056790482165683	-6.380922230787294	Q9NVH1	DnaJ heat shock protein family (Hsp40) member C11	DNAJC11	55735
P51580	0.16077906941438336	11.16054507462546	1.0665701161011056	0.302351655539136	0.5056790482165683	-6.3813437504443575	P51580	thiopurine S-methyltransferase	TPMT	7172
P24310	0.1947052372117426	14.462569908557876	1.0659279203550966	0.30263292556810595	0.5056835766650423	-6.38201647933036	P24310	cytochrome c oxidase subunit 7A1	COX7A1	1346
O95757	-0.1647609386688611	11.819838832610788	-1.065494993569676	0.30282264740941	0.5056835766650423	-6.382469792195463	O95757	heat shock protein family A (Hsp70) member 4 like	HSPA4L	22824
P07205	-0.11696962737678085	9.743140575257593	-1.0653174952596864	0.30290045772880864	0.5056835766650423	-6.38265560276318	P07205	phosphoglycerate kinase 2	PGK2	5232
Q9BRA2	0.20156145391200653	12.736188742579795	1.064507484548791	0.30325572918455707	0.5059726220268466	-6.383503206991618	Q9BRA2	thioredoxin domain containing 17	TXNDC17	84817
P51178	-0.18892675071588805	8.912165940154772	-1.062318029282557	0.30421754805504037	0.5069772408527294	-6.38579149017084	P51178	phospholipase C delta 1	PLCD1	5333
O95630	0.1408109387050125	9.686549650209583	1.0623059878476107	0.30422284395302374	0.5069772408527294	-6.385804063878252	O95630	STAM binding protein	STAMBP	10617
Q5T1M5	0.22469876686408696	9.122542682204147	1.0609458043974425	0.3048214938203039	0.5076703296359738	-6.387223579216083	Q5T1M5	FKBP prolyl isomerase family member 15	FKBP15	23307
Q13011	0.2279206677531036	17.70684080747889	1.0584371924643936	0.30592784581362703	0.509136174681398	-6.389837493217736	Q13011	enoyl-CoA hydratase 1	ECH1	1891
P20338	0.293672648624975	10.127124197903878	1.0581194560452218	0.3060681827638354	0.509136174681398	-6.390168185125735	P20338	RAB4A, member RAS oncogene family	RAB4A	5867
Q9P1F3	0.12415416679671232	9.522693204536933	1.0557164177679292	0.30713106750136315	0.5105985071925714	-6.39266642339052	Q9P1F3	ABRA C-terminal like	ABRACL	58527
Q9Y2Q5	0.09436932081128546	9.182046740955952	1.0547868046375215	0.3075429626855394	0.5109774822610218	-6.393631545524341	Q9Y2Q5	late endosomal/lysosomal adaptor, MAPK and MTOR activator 2	LAMTOR2	28956
P16402	-0.25827699846951724	11.248046326049659	-1.0542548489719517	0.3077788434044353	0.511035883548252	-6.39418348943505	P16402	H1.3 linker histone, cluster member	H1-3	3007
P49914	0.1876982606425699	10.18222337173475	1.0538779927906052	0.3079460291791843	0.511035883548252	-6.394574360066235	P49914	methenyltetrahydrofolate synthetase	MTHFS	10588
P48730	0.1184002355785978	8.487714837784669	1.0534583664086343	0.30813226684956674	0.5110396640645352	-6.395009448995265	P48730	casein kinase 1 delta	CSNK1D	1453
Q9Y2Z0	0.11913818074702398	9.0106398234704	1.0529002538141665	0.3083800939300935	0.5111455256192122	-6.395587894536888	Q9Y2Z0	SGT1 homolog, MIS12 kinetochore complex assembly cochaperone	SUGT1	10910
O75489	0.2346863696987196	16.18024627249239	1.0511567304301408	0.3091552290590739	0.5121247622695929	-6.39739322622775	O75489	NADH:ubiquinone oxidoreductase core subunit S3	NDUFS3	4722
P0DOY3	-0.41203804249621356	12.142568597639627	-1.0465754677767303	0.3111987010517045	0.5152026171165882	-6.402124529535709	P0DOY3	NA	NA	NA
Q7L014	-0.13847739801083314	12.332701628955272	-1.0428378208333005	0.3128731112831001	0.5176661722123002	-6.405971300225396	Q7L014	DEAD-box helicase 46	DDX46	9879
Q9BTV4	-0.14367103708016238	12.261843674056614	-1.0421148476631397	0.31319774316875115	0.5178948395968992	-6.406714001382234	Q9BTV4	transmembrane protein 43	TMEM43	79188
Q16740	0.14290137024080174	10.878930424442375	1.041607136508386	0.31342586285891144	0.5179637400488137	-6.407235299085031	Q16740	caseinolytic mitochondrial matrix peptidase proteolytic subunit	CLPP	8192
Q9Y6W5	0.1813129631168966	10.357534754483622	1.0395470567118696	0.31435270927985304	0.5191865792981164	-6.409348241605265	Q9Y6W5	WASP family member 2	WASF2	10163
Q9NPY3	0.1547718073716915	11.948189962788943	1.0375149952408314	0.31526888728975144	0.5202928769213953	-6.4114288828860175	Q9NPY3	CD93 molecule	CD93	22918
Q13424	0.14903104150914004	10.631859579556979	1.0372309138728284	0.31539712193507186	0.5202928769213953	-6.4117194735270076	Q13424	syntrophin alpha 1	SNTA1	6640
Q9P016	0.15196169778745627	10.078695580507171	1.0364120452519998	0.3157669706552739	0.5205938542910095	-6.4125567177455025	Q9P016	thymocyte nuclear protein 1	THYN1	29087
O43715	0.18185179738048696	10.562647316288144	1.0350477975909171	0.3163838385912938	0.5213014849386798	-6.4139503012748955	O43715	TP53 regulated inhibitor of apoptosis 1	TRIAP1	51499
Q9UHL4	-0.1424005109408082	11.279827885521847	-1.03452622352517	0.3166199065699198	0.5213812095146634	-6.414482668654533	Q9UHL4	dipeptidyl peptidase 7	DPP7	29952
P51991-2	0.15543075501962278	10.199421291507198	1.028866522887014	0.3191896863993257	0.5251029388980063	-6.420244455760915	P51991	heterogeneous nuclear ribonucleoprotein A3	HNRNPA3	220988
P37108	0.1900796754237053	11.92315323661057	1.028232834491636	0.3194783424772329	0.5251029388980063	-6.42088785894153	P37108	signal recognition particle 14	SRP14	6727
Q9HBK9	-0.175355940649089	8.827407645845968	-1.0276501887196068	0.31974391320501394	0.5251029388980063	-6.421479131893495	Q9HBK9	arsenite methyltransferase	AS3MT	57412
Q9BQ61	0.19801654349960884	9.570853239550404	1.02748330511568	0.3198200081811288	0.5251029388980063	-6.421648432668022	Q9BQ61	telomerase RNA component interacting RNase	TRIR	79002
Q96CP2	-0.2495431412948932	10.807776309486044	-1.0274721039088446	0.319825116132263	0.5251029388980063	-6.421659795256055	Q96CP2	FLYWCH family member 2	FLYWCH2	114984
Q8N0V3	-0.11935291904432077	8.520343197166863	-1.0264442123381807	0.3202941025190668	0.5252096127362135	-6.422702036146372	Q8N0V3	ribosome binding factor A	RBFA	79863
P63279	0.11528934927102696	11.330002186496248	1.0261148171443404	0.320444496960848	0.5252096127362135	-6.423035837092623	P63279	ubiquitin conjugating enzyme E2 I	UBE2I	7329
Q9UEU0	-0.409974575827885	10.39517678512343	-1.0260868485861983	0.32045726911010863	0.5252096127362135	-6.42306417543173	Q9UEU0	vesicle transport through interaction with t-SNAREs 1B	VTI1B	10490
P04792	0.14487578944619273	21.03837965692291	1.0252188921249423	0.3208538125827218	0.5255494642422176	-6.423943272324355	P04792	heat shock protein family B (small) member 1	HSPB1	3315
P51812	0.23935167529705836	11.35057271062592	1.0247877881345104	0.3210509019745629	0.5255624075930087	-6.4243796682718965	P51812	ribosomal protein S6 kinase A3	RPS6KA3	6197
P62888	0.20266192823086548	12.859094044021575	1.0236885858100233	0.3215538212884519	0.526075686418916	-6.425491638501407	P62888	ribosomal protein L30	RPL30	6156
Q9HCN8	0.13687746349114072	11.005185396249601	1.022660887509534	0.32202453598127717	0.5264673346544524	-6.42653033147513	Q9HCN8	stromal cell derived factor 2 like 1	SDF2L1	23753
Q99943	-0.12814626947530705	9.66336875346091	-1.0223386422160103	0.3221722350297225	0.5264673346544524	-6.426855836594197	Q99943	1-acylglycerol-3-phosphate O-acyltransferase 1	AGPAT1	10554
O43716	0.21300442490318083	11.008191481281452	1.0207012359531755	0.3229234795343242	0.5273240423593691	-6.428508422015365	O43716	glutamyl-tRNA amidotransferase subunit C	GATC	283459
Q96GQ5	-0.29089144742458295	8.849584557583489	-1.020368829565879	0.3230761411431412	0.5273240423593691	-6.4288436272238165	Q96GQ5	RUS family member 1	RUSF1	64755
Q9ULD0	-0.23995862887356623	8.994446777720748	-1.0196142716648928	0.3234228726204964	0.5275800000820546	-6.429604184214594	Q9ULD0	oxoglutarate dehydrogenase L	OGDHL	55753
Q13501	0.2332050452112977	10.710061165375887	1.018936056110691	0.3237347507505023	0.527778836610854	-6.4302873721616685	Q13501	sequestosome 1	SQSTM1	8878
Q9NS69	-0.17663111988484026	10.962248815893881	-1.0163839820510245	0.32491025247952665	0.529384563864003	-6.432854594148448	Q9NS69	translocase of outer mitochondrial membrane 22	TOMM22	56993
P08574	0.25934931771750414	17.850776678721413	1.0153313855508614	0.3253959726674823	0.529425585291751	-6.433911797684787	P08574	cytochrome c1	CYC1	1537
P29992	-0.2844417328075899	10.966049450542773	-1.0152191999348619	0.32544777123979185	0.529425585291751	-6.434024417786922	P29992	G protein subunit alpha 11	GNA11	2767
Q9Y3C8	-0.14988820980811646	12.061147042408349	-1.0150905839724975	0.32550716331112695	0.529425585291751	-6.4341535184679906	Q9Y3C8	ubiquitin-fold modifier conjugating enzyme 1	UFC1	51506
P54920	0.32658665800250475	13.789276502336218	1.0125477732465857	0.326682967813427	0.5310270828471036	-6.4367029720545625	P54920	NSF attachment protein alpha	NAPA	8775
P60520	0.14072281345159254	11.053631468538955	1.0113709470744114	0.3272281607680467	0.5316022401249321	-6.4378809769072305	P60520	GABA type A receptor associated protein like 2	GABARAPL2	11345
P13861	-0.23783756609064888	8.819002101237103	-1.0107080251145872	0.32753556075803136	0.531790641604799	-6.438544034369659	P13861	protein kinase cAMP-dependent type II regulatory subunit alpha	PRKAR2A	5576
Q6EEV4-2	0.09995939992352909	9.082258644546272	1.0079201293030227	0.3288305734754645	0.5335813861652106	-6.44132832892895	Q6EEV4	RNA polymerase II subunit M	POLR2M	81488
Q9BXF6	-0.2098025595833235	12.377502534164085	-1.0066952545760421	0.3294006942616786	0.5339448697798196	-6.4425494891278134	Q9BXF6	RAB11 family interacting protein 5	RAB11FIP5	26056
P23743	-0.24767015450789387	8.84421419636181	-1.0063752634578376	0.32954975066088854	0.5339448697798196	-6.442868295271534	P23743	diacylglycerol kinase alpha	DGKA	1606
O75391	0.2236008413699686	11.632816567731698	1.0057980290340736	0.3298187559601019	0.5339448697798196	-6.443443167244124	O75391	sperm associated antigen 7	SPAG7	9552
O95249	0.14738128727092814	9.70532785423739	1.005788073430168	0.32982339688343065	0.5339448697798196	-6.443453079564218	O95249	golgi SNAP receptor complex member 1	GOSR1	9527
P20591	-0.21841135867468076	8.811323709469306	-1.003964304065842	0.33067435221487373	0.5350106875089803	-6.445267467112726	P20591	MX dynamin like GTPase 1	MX1	4599
P16152	0.45116724887725823	14.612406503459251	1.003210322174724	0.3310266091808238	0.535268870957118	-6.446016725876233	P16152	carbonyl reductase 1	CBR1	873
O15144	-0.23468215022233352	13.057973629635029	-1.000358949939374	0.33236116686450967	0.5371142068351412	-6.448845766485201	O15144	actin related protein 2/3 complex subunit 2	ARPC2	10109
Q9NZC3	0.1780056085784789	10.915130331075169	0.9997540700197559	0.33264476521917796	0.5372599754528351	-6.449444999546144	Q9NZC3	glycerophosphodiester phosphodiesterase 1	GDE1	51573
P02748	-0.3867488274937614	15.472197981127724	-0.9989188887733341	0.333036622477868	0.5374818612016069	-6.450271860438942	P02748	complement C9	C9	735
Q9Y6Y0	1.403894622807936	11.173547286398298	0.9983929337125759	0.33328356228540446	0.5374818612016069	-6.450792264067344	Q9Y6Y0	influenza virus NS1A binding protein	IVNS1ABP	10625
O76094	0.16849900203545864	9.364452565130414	0.9978471740646644	0.33353993764274736	0.5374818612016069	-6.451332008526766	O76094	signal recognition particle 72	SRP72	6731
Q15942	0.1962644471157784	12.223903544143075	0.9978128680656222	0.3335560578515372	0.5374818612016069	-6.451365927748628	Q15942	zyxin	ZYX	7791
Q13867	-0.8037080555939635	11.784701064563675	-0.996800751163104	0.33403189463670135	0.5379365816236268	-6.4523661723203825	Q13867	bleomycin hydrolase	BLMH	642
P42025	0.1895828929370733	10.79219617897678	0.9953226066747156	0.33472769299623484	0.5386017920063386	-6.453825373784597	P42025	actin related protein 1B	ACTR1B	10120
P04080	-0.18362906062322004	16.29635098960121	-0.9950996787503484	0.33483271950862015	0.5386017920063386	-6.454045279484343	P04080	cystatin B	CSTB	1476
P35052	0.4834144115690062	12.776462081845969	0.9913764595339337	0.33659026122325897	0.5406185516872276	-6.457711613916154	P35052	glypican 1	GPC1	2817
Q13492-J3	-0.12737040703696678	9.078472898221577	-0.9911282539468687	0.33670765769703326	0.5406185516872276	-6.4579555970894535	Q13492	phosphatidylinositol binding clathrin assembly protein	PICALM	8301
Q9NQ48	0.14468993540108777	8.77863925909303	0.9910565818562962	0.3367415625988881	0.5406185516872276	-6.458026039900118	Q9NQ48	leucine zipper transcription factor like 1	LZTFL1	54585
Q9Y3D5	-0.27008472420135377	11.788089837560873	-0.9907958842167445	0.33686490747681463	0.5406185516872276	-6.458282228357962	Q9Y3D5	mitochondrial ribosomal protein S18C	MRPS18C	51023
Q1KMD3	0.14816189330185026	13.864312432907532	0.9896209273143535	0.3374212152347996	0.5411835146057997	-6.459436125700341	Q1KMD3	heterogeneous nuclear ribonucleoprotein U like 2	HNRNPUL2	221092
O75131	0.14282888273836036	14.688677679040435	0.9892297657834935	0.33760656256726096	0.5411835146057997	-6.459820008527869	O75131	copine 3	CPNE3	8895
Q8IXL7-2	0.17076422224184995	10.376079949598997	0.9879024387761176	0.33823603640041877	0.5414924514822473	-6.461121639811028	Q8IXL7	methionine sulfoxide reductase B3	MSRB3	253827
Q15018	0.14704344634914968	11.602782783065635	0.9873335787244598	0.33850606677099093	0.5414924514822473	-6.461679015726567	Q15018	abraxas 2, BRISC complex subunit	ABRAXAS2	23172
O95140	0.187704363825814	12.891559603589359	0.9872443085962348	0.3385484559166847	0.5414924514822473	-6.461766457979608	O95140	mitofusin 2	MFN2	9927
P11182	0.23134801939455585	16.048461211042284	0.9871800445808678	0.3385789734430035	0.5414924514822473	-6.461829401824335	P11182	dihydrolipoamide branched chain transacylase E2	DBT	1629
P53007	0.21824346130820516	11.473113371228909	0.9865376099777805	0.3388841576803413	0.5415127643915554	-6.462458440371934	P53007	solute carrier family 25 member 1	SLC25A1	6576
O96005	0.23677863175243452	9.351703781867245	0.986111250061278	0.3390868040755628	0.5415127643915554	-6.462875710489048	O96005	CLPTM1 regulator of GABA type A receptor forward trafficking	CLPTM1	1209
Q8N5K1	0.20964234423954942	12.101705449878779	0.9859226717111496	0.33917646149795044	0.5415127643915554	-6.463060217699573	Q8N5K1	CDGSH iron sulfur domain 2	CISD2	493856
Q5VST9-J12	-0.27655236043537457	9.246402395220654	-0.9853348020147601	0.3394560646005459	0.5416478733258567	-6.463635196391517	Q5VST9	obscurin, cytoskeletal calmodulin and titin-interacting RhoGEF	OBSCN	84033
Q969Z3	0.23428706971577107	12.053203835349573	0.9842920000436611	0.339952442270288	0.5421285215998048	-6.464654387203364	Q969Z3	mitochondrial amidoxime reducing component 2	MTARC2	54996
Q8TD55	-0.12392087911992	8.819775220953328	-0.9838556307364981	0.3401603072733653	0.5421487857747612	-6.465080593646264	Q8TD55	pleckstrin homology domain containing O2	PLEKHO2	80301
Q96LJ7	0.14765120176567414	10.230652416006091	0.9826289605375497	0.34074511205202684	0.5426486823375231	-6.466277801809436	Q96LJ7	dehydrogenase/reductase 1	DHRS1	115817
P22695	0.21602119688818533	19.09044035651987	0.9823784388767174	0.3408646330737861	0.5426486823375231	-6.466522144363334	P22695	ubiquinol-cytochrome c reductase core protein 2	UQCRC2	7385
P05141	0.181792976825621	13.854131332243487	0.9797990488269313	0.34209694507103394	0.5442985758346691	-6.469034714806098	P05141	solute carrier family 25 member 5	SLC25A5	292
Q8TCD5	-0.27395204334105117	11.14003857731233	-0.9786526101438348	0.3426456632598093	0.5448595606959074	-6.470149581844354	Q8TCD5	5', 3'-nucleotidase, cytosolic	NT5C	30833
P30050	0.16297686704135295	11.982526071984022	0.9770281852121534	0.3434242167363719	0.5454891619792936	-6.471727296997101	P30050	ribosomal protein L12	RPL12	6136
P21953	0.20413605312068306	12.042544111036825	0.9770071195844163	0.34343432120294626	0.5454891619792936	-6.471747741675525	P21953	branched chain keto acid dehydrogenase E1 subunit beta	BCKDHB	594
Q9H7Z7	0.1479320312861283	14.779453988847623	0.9765973544078701	0.34363091312967464	0.5454895295281349	-6.472145350739958	Q9H7Z7	prostaglandin E synthase 2	PTGES2	80142
A6NHZ5	-0.24570839917561038	9.797212077020392	-0.975368816203411	0.34422079850743736	0.5458045553066112	-6.473336559242912	A6NHZ5	leucine rich repeat containing 14B	LRRC14B	389257
P01116-2	-0.24123559613599	10.20495936742851	-0.9753036861254951	0.34425209065959606	0.5458045553066112	-6.473399673306364	P01116	KRAS proto-oncogene, GTPase	KRAS	3845
O00584	0.11827112581316257	9.992608026723065	0.9745754720308126	0.34460210142585	0.5458045553066112	-6.4741050926979895	O00584	ribonuclease T2	RNASET2	8635
Q6VY07	-0.13606840767565487	10.209880545189971	-0.9745481068007424	0.34461525918207203	0.5458045553066112	-6.474131592251461	Q6VY07	phosphofurin acidic cluster sorting protein 1	PACS1	55690
O15084	-0.11418503023206661	8.445759412267275	-0.9739631351703155	0.3448966095555128	0.54593890674941	-6.474697901375643	O15084	ankyrin repeat domain 28	ANKRD28	23243
P00492	-0.13742102150336777	12.984148088530178	-0.9714016082642702	0.3461305063778414	0.5475800379941022	-6.477174163964456	P00492	hypoxanthine phosphoribosyltransferase 1	HPRT1	3251
Q969R8	-0.13235210990112556	8.503172083080994	-0.9704074695124104	0.34661021747029996	0.5480124233402593	-6.47813365653342	Q969R8	integrin alpha FG-GAP repeat containing 2	ITFG2	55846
P07902	-0.15947147774242865	11.056752317668508	-0.970017834147244	0.34679835861489416	0.5480124233402593	-6.47850947566701	P07902	galactose-1-phosphate uridylyltransferase	GALT	2592
O43324	0.16320505450218015	8.667900754699556	0.9693306606324543	0.3471303443581305	0.5482251828464392	-6.4791719567250405	O43324	eukaryotic translation elongation factor 1 epsilon 1	EEF1E1	9521
Q92667	0.2070104137426494	9.231871689044864	0.9685945356820308	0.34748622571178733	0.5484754176291734	-6.47988116895036	Q92667	A-kinase anchoring protein 1	AKAP1	8165
O14841	-0.19425601721498076	14.23617234640029	-0.9680802477889865	0.3477350105941257	0.5485564221638166	-6.480376371289431	O14841	5-oxoprolinase, ATP-hydrolysing	OPLAH	26873
P31323	-0.21434850739151123	13.02792498823545	-0.9675238930272619	0.3480042852081786	0.5486696392215211	-6.480911816999825	P31323	protein kinase cAMP-dependent type II regulatory subunit beta	PRKAR2B	5577
O75190-3	0.14563058965550013	10.016037303115455	0.9652948058716606	0.34908461883514375	0.5499101381723366	-6.483054394112317	O75190	DnaJ heat shock protein family (Hsp40) member B6	DNAJB6	10049
P14868	-0.47001892204948525	10.841435997263163	-0.9650838109718161	0.3491869991850258	0.5499101381723366	-6.483256973429579	P14868	aspartyl-tRNA synthetase 1	DARS1	1615
P39059	-0.31296411324890094	12.260319281165502	-0.963523696474425	0.34994465805208985	0.5507331914592274	-6.484753643766998	P39059	collagen type XV alpha 1 chain	COL15A1	1306
Q5XPI4	0.10501537461649413	8.701375638160624	0.9631915195202101	0.3501061253120934	0.5507331914592274	-6.485072035007194	Q5XPI4	ring finger protein 123	RNF123	63891
P02533	0.2528291674764205	8.854167972217548	0.9617317019078159	0.35081634043831	0.5515380836092955	-6.486470114069809	P02533	keratin 14	KRT14	3861
P55010	0.12272432514974163	13.508118060503959	0.9612264281133659	0.35106239443671494	0.5516127441997705	-6.486953580529064	P55010	eukaryotic translation initiation factor 5	EIF5	1983
Q9Y266	-0.09522112771797708	14.384273218052197	-0.9598607578867185	0.3517280379850142	0.5523462348911076	-6.4882591807964705	Q9Y266	nuclear distribution C, dynein complex regulator	NUDC	10726
O75570	-0.12382337654751296	8.999174517377236	-0.9591849861709315	0.3520577414295004	0.5525516416334193	-6.488904618787866	O75570	mitochondrial translation release factor 1	MTRF1	9617
Q9H9H4	-0.12065185420919455	9.668444565580542	-0.9587212087425148	0.35228413891012644	0.5525947701255399	-6.489347344850485	Q9H9H4	VPS37B subunit of ESCRT-I	VPS37B	79720
P31689	0.1432405529520242	9.022878516925552	0.9557583586808822	0.3537328710522263	0.5545346450349274	-6.492171219253472	P31689	DnaJ heat shock protein family (Hsp40) member A1	DNAJA1	3301
Q15545	-0.16199543452638387	9.214352567311233	-0.9553761481563837	0.35392005962812323	0.5545346450349274	-6.492534936265093	Q15545	TATA-box binding protein associated factor 7	TAF7	6879
Q9NZD2	-0.1626920894328059	8.676738868731887	-0.9544182991818642	0.35438947052881675	0.554957130286952	-6.493445871021436	Q9NZD2	glycolipid transfer protein	GLTP	51228
Q8TBC4	0.13690873723141905	9.248653010520016	0.9529912382292234	0.35508962768512786	0.5554354380579668	-6.4948015296503	Q8TBC4	ubiquitin like modifier activating enzyme 3	UBA3	9039
Q86UT6	0.12791957013794963	9.04334932153873	0.9529807153046514	0.3550947940932142	0.5554354380579668	-6.494811519366307	Q86UT6	NLR family member X1	NLRX1	79671
Q92556	-0.17134521855771467	10.0667851806056	-0.9519187567852335	0.3556164485433203	0.5558693854116273	-6.495819162730646	Q92556	engulfment and cell motility 1	ELMO1	9844
P14317	-0.22578305044676306	11.003793644280067	-0.9516014586915655	0.35577241442112073	0.5558693854116273	-6.496120038338462	P14317	hematopoietic cell-specific Lyn substrate 1	HCLS1	3059
Q9Y5Y2	0.12082509314051038	10.58475527035589	0.950906463924032	0.3561142002241333	0.5560906398103667	-6.4967787502936725	Q9Y5Y2	NUBP iron-sulfur cluster assembly factor 2, cytosolic	NUBP2	10101
Q9P266	-0.19702091255511078	10.53002957184304	-0.9493759465276381	0.356867682191946	0.5569541691737224	-6.498227855762654	Q9P266	junctional cadherin 5 associated	JCAD	57608
P02769	-0.19919306733356557	14.950849032330364	-0.947867148217819	0.3576115505588485	0.5573347069434849	-6.499654363724906	P02769	NA	NA	NA
P63313	-0.2117248223167092	14.731444996868047	-0.9474210977236871	0.35783166769689057	0.5573347069434849	-6.500075699613585	P63313	thymosin beta 10	TMSB10	9168
P12110	0.5584211910821004	16.260332601840616	0.9474120849486398	0.3578361162888596	0.5573347069434849	-6.500084211191919	P12110	collagen type VI alpha 2 chain	COL6A2	1292
Q9BS92	0.44611950014081003	13.045475521107594	0.9472542879926328	0.3579140090666584	0.5573347069434849	-6.500233221442067	Q9BS92	nipsnap homolog 3B	NIPSNAP3B	55335
O94925	-0.2031693457292416	10.457401237923902	-0.9456375649757194	0.35871274153812605	0.5582655439736214	-6.501758645936777	O94925	glutaminase	GLS	2744
Q9UJY1	0.15028495054355062	13.62751292262015	0.9409363142182803	0.36104235481917846	0.5615765183021711	-6.506181215352655	Q9UJY1	heat shock protein family B (small) member 8	HSPB8	26353
Q15019-2	0.1125640690193368	8.722848531473257	0.9401648639995909	0.3614256252537835	0.5618580788780138	-6.506905058249218	Q15019	septin 2	SEPTIN2	4735
Q9H832	0.11519110696433366	8.923868368745207	0.9394995035293283	0.3617564133000313	0.5620577830802499	-6.507528932971988	Q9H832	ubiquitin conjugating enzyme E2 Z	UBE2Z	65264
O43813	0.2806811516010601	12.492244302442584	0.9385220028914265	0.36224276157010027	0.5624988214878359	-6.50844477091389	O43813	LanC like 1	LANCL1	10314
Q9UNP9	-0.1158265387231765	8.678623498985877	-0.9345888242881648	0.36420422982665124	0.5652286874069481	-6.512121234353633	Q9UNP9	peptidylprolyl isomerase E	PPIE	10450
Q2M389	0.17229395078968857	9.455177958065391	0.9328875694058179	0.36505489734452645	0.565469169571064	-6.513707177171197	Q2M389	WASH complex subunit 4	WASHC4	23325
Q8NBS9	-0.09589142937209161	9.955747870106249	-0.9328052536043403	0.36509609172367496	0.565469169571064	-6.51378384807345	Q8NBS9	thioredoxin domain containing 5	TXNDC5	81567
O60927	-0.26921536152058323	10.735197126755608	-0.9325928883988386	0.3652023831585972	0.565469169571064	-6.513981622175103	O60927	protein phosphatase 1 regulatory inhibitor subunit 11	PPP1R11	6992
O95336	-0.14147457652696183	13.41708243184874	-0.9323516156284117	0.3653231689388625	0.565469169571064	-6.514206268838602	O95336	6-phosphogluconolactonase	PGLS	25796
Q13217	-0.12654273020320694	13.115473531998985	-0.9322442096950021	0.36537694722104386	0.565469169571064	-6.514306256718711	Q13217	DnaJ heat shock protein family (Hsp40) member C3	DNAJC3	5611
P53582	0.1416049061274247	12.599943111527049	0.9314454037127737	0.365777080646979	0.5657342465743441	-6.515049569657836	P53582	methionyl aminopeptidase 1	METAP1	23173
P62316	0.1772890420509423	10.137245258042595	0.9310893648851877	0.3659555223520865	0.5657342465743441	-6.515380690955284	P62316	small nuclear ribonucleoprotein D2 polypeptide	SNRPD2	6633
Q9NX40	0.15837074747132007	13.559348644283771	0.9294728167356417	0.3667664639218041	0.5666725454809631	-6.516882680578554	Q9NX40	OCIA domain containing 1	OCIAD1	54940
P08133-J1	-0.2061666781901792	9.393733058473126	-0.9235698301448846	0.36973813895212315	0.5709463868866026	-6.522347508857629	P08133	annexin A6	ANXA6	309
Q9UKX2	-0.10770906938631164	9.634982874702693	-0.9226752260842163	0.37018992985807275	0.5710502298072228	-6.523172989242732	Q9UKX2	myosin heavy chain 2	MYH2	4620
Q8WW59	0.2064622732465029	10.773378591043244	0.9226226178326103	0.3702165096770368	0.5710502298072228	-6.523221510285569	Q8WW59	SPRY domain containing 4	SPRYD4	283377
Q9HA77	-0.21958161698980128	11.662080154484716	-0.9213150523867113	0.37087756295336183	0.5717524250191116	-6.524426692697761	Q9HA77	cysteinyl-tRNA synthetase 2, mitochondrial	CARS2	79587
Q8WWP7	-0.18489350312492192	11.210432049935466	-0.9208847691960577	0.3710952729374617	0.571770753311297	-6.524822949567622	Q8WWP7	GTPase, IMAP family member 1	GIMAP1	170575
Q5VW32	0.2549417445944595	8.898287536001714	0.9144498033453679	0.37436155456515385	0.5764835912317059	-6.5307292389993785	Q5VW32	BRO1 domain and CAAX motif containing	BROX	148362
Q96A19	-0.12785743053493093	8.387410165143121	-0.9133264737726627	0.374933734145693	0.5769926732601071	-6.5317564692462895	Q96A19	coiled-coil domain containing 102A	CCDC102A	92922
Q5VTR2	-0.22590398710741866	9.391323070751259	-0.9129854650895592	0.37510754784296374	0.5769926732601071	-6.53206808080534	Q5VTR2	ring finger protein 20	RNF20	56254
Q96S19	-0.11381036940188416	8.505521485751963	-0.9114333145523701	0.37589937683547503	0.5778906855832593	-6.533485105738762	Q96S19	methyltransferase like 26	METTL26	84326
P11279	0.22906996935901702	10.796560133320376	0.908770370525203	0.37726051485738266	0.579662450372682	-6.535911175654514	P11279	lysosomal associated membrane protein 1	LAMP1	3916
P00367	-0.16265836437179004	13.91648522854886	-0.9077435678781678	0.3777862454317825	0.5801493586564355	-6.536844937922404	P00367	glutamate dehydrogenase 1	GLUD1	2746
O14828	-0.08502738985047564	9.155796849909978	-0.907275907794697	0.3780258550947272	0.5801965886481504	-6.537269907968828	O14828	secretory carrier membrane protein 3	SCAMP3	10067
Q53H12	0.14237151021605676	13.480233559986301	0.9054705055982685	0.37895183266975374	0.5810685159320256	-6.53890865761648	Q53H12	acylglycerol kinase	AGK	55750
Q7L3T8	-0.16667047291459447	10.605788944237956	-0.9051290288666857	0.3791271458293177	0.5810685159320256	-6.539218283249769	Q7L3T8	prolyl-tRNA synthetase 2, mitochondrial	PARS2	25973
Q9UBW8	0.14478556437700796	12.790791037422421	0.904945364457199	0.3792214612616135	0.5810685159320256	-6.539384772990198	Q9UBW8	COP9 signalosome subunit 7A	COPS7A	50813
P50416	0.15416897486566405	8.509470889156283	0.9041651007701402	0.37962231932212576	0.5813620744635422	-6.540091734462466	P50416	carnitine palmitoyltransferase 1A	CPT1A	1374
O00159	0.3255082600887853	10.202656564658685	0.9024131370798127	0.3805234274002064	0.5824209814422994	-6.541677109735132	O00159	myosin IC	MYO1C	4641
O00506	0.10011589540152777	8.763120401503688	0.9017010371569248	0.38089010227066744	0.5824799817198577	-6.542320707338589	O00506	serine/threonine kinase 25	STK25	10494
Q8N961	-0.11363971358023228	9.736269925581702	-0.9015239459828984	0.3809813271364224	0.5824799817198577	-6.542480691745821	Q8N961	ankyrin repeat and BTB domain containing 2	ABTB2	25841
Q9P0M6	-0.21901411532597237	9.1237622896489	-0.8999112355497615	0.38181275953797544	0.583430058303903	-6.543936314408109	Q9P0M6	macroH2A.2 histone	MACROH2A2	55506
P09110	0.13423217288435652	11.882212587491736	0.8991344579505215	0.3822136628821303	0.583721580806244	-6.5446365915859595	P09110	acetyl-CoA acyltransferase 1	ACAA1	30
P62072	0.13549875720201854	12.687698152278244	0.8951835342537798	0.38425716300012047	0.5865199993485355	-6.548189976191803	P62072	translocase of inner mitochondrial membrane 10	TIMM10	26519
P05362	-0.09001002341510045	11.216409544159985	-0.8937132480048567	0.3850194967537294	0.5873608797264471	-6.549508721306953	P05362	intercellular adhesion molecule 1	ICAM1	3383
Q96LD4	-0.20093152723804586	10.143647686180607	-0.8932885424752853	0.38523989266287717	0.5873745454541563	-6.549889288864856	Q96LD4	tripartite motif containing 47	TRIM47	91107
Q15287	0.10961005055208872	8.393142530448031	0.8917782767539638	0.38602431295484796	0.5882476913815511	-6.551241276626689	Q15287	RNA binding protein with serine rich domain 1	RNPS1	10921
Q7Z2W9	-0.09399323855463493	9.185799737615127	-0.8907623236591677	0.3865525933138788	0.58832440174912	-6.552149594988041	Q7Z2W9	mitochondrial ribosomal protein L21	MRPL21	219927
O94832	-0.21057750887316828	10.54827110879977	-0.8893018383435105	0.3873128722759339	0.58832440174912	-6.553453712332978	O94832	myosin ID	MYO1D	4642
Q14624	-0.20288081203396402	11.480497101255796	-0.8892361051914853	0.38734711425237833	0.58832440174912	-6.553512362282193	Q14624	inter-alpha-trypsin inhibitor heavy chain 4	ITIH4	3700
Q9NSE4	0.11003164860280101	16.069261922942676	0.8890744188693386	0.3874313491631508	0.58832440174912	-6.553656609126936	Q9NSE4	isoleucyl-tRNA synthetase 2, mitochondrial	IARS2	55699
Q8TBP6	-0.20761090236274526	8.606698709485643	-0.88898517001922	0.38747785104533095	0.58832440174912	-6.553736221456681	Q8TBP6	solute carrier family 25 member 40	SLC25A40	55972
O95721	0.16033603460605406	12.173874201914305	0.8889382276815295	0.3875023112024083	0.58832440174912	-6.553778092364807	O95721	synaptosome associated protein 29	SNAP29	9342
Q92743	-0.2415775991576421	9.427419314612225	-0.8883934841152673	0.38778623532628664	0.58832440174912	-6.554263838380475	Q92743	HtrA serine peptidase 1	HTRA1	5654
Q9Y3E2	-0.1314254724063133	9.617372704357567	-0.8864623411609992	0.38879388179230445	0.58832440174912	-6.555983665460192	Q9Y3E2	bolA family member 1	BOLA1	51027
Q15404	0.19318019378414242	11.525725925827658	0.8863049657087353	0.3888760754317626	0.58832440174912	-6.556123671072527	Q15404	Ras suppressor protein 1	RSU1	6251
Q9UGM6	-0.4576213464779837	12.218946976655921	-0.8859935199699303	0.3890387707350942	0.58832440174912	-6.556400675726318	Q9UGM6	tryptophanyl tRNA synthetase 2, mitochondrial	WARS2	10352
Q96JB5	-0.13109852020098423	8.624903192595328	-0.8858389415283235	0.38911953744343564	0.58832440174912	-6.55653812751703	Q96JB5	CDK5 regulatory subunit associated protein 3	CDK5RAP3	80279
P10301	-0.1764283401118849	12.242156215629453	-0.8855488377225453	0.38927114593996925	0.58832440174912	-6.556796030522805	P10301	RAS related	RRAS	6237
O00232	0.18349709211657306	9.121829503347058	0.8855002149352061	0.38929656011176983	0.58832440174912	-6.556839248832741	O00232	proteasome 26S subunit, non-ATPase 12	PSMD12	5718
Q96HE7	0.12261291039413713	11.027097148034933	0.8848960577102054	0.3896124336414708	0.58832440174912	-6.557376074432156	Q96HE7	endoplasmic reticulum oxidoreductase 1 alpha	ERO1A	30001
Q6NZI2	0.15649239154901906	16.58558579311313	0.884547117461513	0.3897949492026488	0.58832440174912	-6.557685975414452	Q6NZI2	caveolae associated protein 1	CAVIN1	284119
P49753	0.24778732906294998	12.786317486128722	0.8844373935979326	0.38985235281128305	0.58832440174912	-6.557783400594366	P49753	acyl-CoA thioesterase 2	ACOT2	10965
Q96K76-4	-0.09372381306248023	8.616429222503069	-0.8843816261329185	0.3898815305218436	0.58832440174912	-6.5578329130314685	Q96K76	ubiquitin specific peptidase 47	USP47	55031
O75947	-0.2685357487765927	13.678897196275983	-0.8840343601148146	0.3900632539893768	0.58832440174912	-6.558141165264075	O75947	ATP synthase peripheral stalk subunit d	ATP5PD	10476
Q96C23	-0.2194917494731765	12.408336460374263	-0.8839670773990967	0.39009846941032367	0.58832440174912	-6.558200876411843	Q96C23	galactose mutarotase	GALM	130589
Q96PK6	0.3138285420780935	10.840490513879095	0.8823956888258286	0.3909215295425962	0.5892457998205818	-6.559594262316048	Q96PK6	RNA binding motif protein 14	RBM14	10432
P49023-J2	0.12785236475139605	8.857025336371512	0.8810522030972866	0.3916261368041928	0.5899146758591115	-6.560783783748298	P49023	paxillin	PXN	5829
P56181	0.4152854099002763	13.086061161364618	0.8807400230550015	0.3917899845068613	0.5899146758591115	-6.5610599530299165	P56181	NADH:ubiquinone oxidoreductase subunit V3	NDUFV3	4731
O76003	-0.1061722326405583	12.945799969632544	-0.8794296308269793	0.3924782420857591	0.5903272862704612	-6.562218222249101	O76003	glutaredoxin 3	GLRX3	10539
Q9NPH0	-0.10652022990662147	8.645487272754382	-0.8794091225153052	0.3924890200653498	0.5903272862704612	-6.562236337355309	Q9NPH0	acid phosphatase 6, lysophosphatidic	ACP6	51205
O00299	-0.13535102493587203	14.584615784311813	-0.8788662313031778	0.39277440386577456	0.5903694940096379	-6.56271573718481	O00299	chloride intracellular channel 1	CLIC1	1192
P45954	-0.15892643636554205	12.001345894344079	-0.8785473143145326	0.39294211462340545	0.5903694940096379	-6.562997231757586	P45954	acyl-CoA dehydrogenase short/branched chain	ACADSB	36
P82914	0.1333036344524654	12.926418627750262	0.8737005295997103	0.3954967854838942	0.5938865243644639	-6.567263896944949	P82914	mitochondrial ribosomal protein S15	MRPS15	64960
Q8WVM8	0.13288994228378748	9.430709303216915	0.8731584853042635	0.39578317316997613	0.5938885804307268	-6.567739733725221	Q8WVM8	sec1 family domain containing 1	SCFD1	23256
P62942	0.13360761437606428	14.47424510600459	0.8728887841994055	0.39592572028715123	0.5938885804307268	-6.567976392731804	P62942	FKBP prolyl isomerase 1A	FKBP1A	2280
O00461	-0.16750723868041462	9.24985663173255	-0.8714126766230158	0.39670650144499076	0.5947386190038771	-6.569270482965189	O00461	golgi integral membrane protein 4	GOLIM4	27333
P35612	0.22737963422191498	8.853840483893437	0.868492963957387	0.39825387473891216	0.5964974446983496	-6.571824319539087	P35612	adducin 2	ADD2	119
P52294	0.13226944942797658	11.15246919744034	0.8683888448903122	0.39830912883925074	0.5964974446983496	-6.571915247642679	P52294	karyopherin subunit alpha 1	KPNA1	3836
Q9H0U6	0.13692749654519432	11.543324939835088	0.8671557871763124	0.39896387581245085	0.5971560598097998	-6.572991335700638	Q9H0U6	mitochondrial ribosomal protein L18	MRPL18	29074
P02461	-0.1901781959379587	9.334345710806833	-0.8659690293304536	0.399594709327561	0.5977781919827488	-6.574025707506464	P02461	collagen type III alpha 1 chain	COL3A1	1281
Q13976-2	-0.28557542642140277	9.979734084296252	-0.862099107961189	0.4016563807450477	0.6005389804681069	-6.577389774556849	Q13976	protein kinase cGMP-dependent 1	PRKG1	5592
Q9H1K0	-0.23381801776318945	9.896659583161133	-0.8611160802294399	0.4021811961092435	0.6010001951541035	-6.578242126602675	Q9H1K0	rabenosyn, RAB effector	RBSN	64145
A0A0B4J2F0	0.16153136710382476	10.133070355891649	0.8568524492020971	0.40446267269295433	0.6040845724414124	-6.5819287535592625	A0A0B4J2F0	PIGB opposite strand 1	PIGBOS1	101928527
O75821	-0.34673844223385863	13.02871370018557	-0.8562210827914437	0.40480123950252733	0.6042653645018919	-6.5824732616411055	O75821	eukaryotic translation initiation factor 3 subunit G	EIF3G	8666
Q9UBQ0	-0.11150824786636093	9.494751672927439	-0.8556946525248202	0.40508367711902094	0.6042824944320963	-6.582926990728251	Q9UBQ0	VPS29 retromer complex component	VPS29	51699
O00442	-0.14638912631732381	8.921043006146046	-0.8553889255179613	0.40524776354463476	0.6042824944320963	-6.583190379633355	O00442	RNA 3'-terminal phosphate cyclase	RTCA	8634
P19827	-0.3300718423699731	14.084913790637067	-0.8541527970242346	0.40591164949260594	0.6048477996662074	-6.584254451735919	P19827	inter-alpha-trypsin inhibitor heavy chain 1	ITIH1	3697
Q92945	-0.1378475131883512	13.959383376055278	-0.8535459284447018	0.406237840551799	0.6048477996662074	-6.584776337920093	Q92945	KH-type splicing regulatory protein	KHSRP	8570
Q712K3	-0.1695259752739844	10.167888572795933	-0.8534674121683445	0.40628005549933155	0.6048477996662074	-6.584843834562595	Q712K3	ubiquitin conjugating enzyme E2 R2	UBE2R2	54926
P24928	0.15294290522304976	9.471238361240152	0.8528117213876529	0.4066327055415295	0.6050485570403691	-6.585407279509638	P24928	RNA polymerase II subunit A	POLR2A	5430
O00244	-0.1301681549743634	12.437141743270482	-0.8520145579347922	0.40706171390762225	0.6053153656276412	-6.586091763058071	O00244	antioxidant 1 copper chaperone	ATOX1	475
Q9C0C2	-0.1486751134556208	12.208408087380514	-0.8516513910346354	0.4072572572067156	0.6053153656276412	-6.5864034026912845	Q9C0C2	tankyrase 1 binding protein 1	TNKS1BP1	85456
Q9NPA0	0.11066529103775302	11.16752176589088	0.8512643798756637	0.4074657068839773	0.6053153656276412	-6.586735370326981	Q9NPA0	ER membrane protein complex subunit 7	EMC7	56851
Q9HA64	-0.16064395274073284	12.070882585837605	-0.8495092077783387	0.4084119438978572	0.6063967825485019	-6.5882391842335615	Q9HA64	fructosamine 3 kinase related protein	FN3KRP	79672
Q5T6V5	0.17793139016742465	11.206122766825786	0.848114570006127	0.40916483581379703	0.6070924690001271	-6.589432079852534	Q5T6V5	chromosome 9 open reading frame 64	C9orf64	84267
Q15582	-0.22734339419916694	15.22396548406626	-0.8478318637894752	0.40931756459223834	0.6070924690001271	-6.589673673322473	Q15582	transforming growth factor beta induced	TGFBI	7045
P62913	-0.14725215379177214	10.695336980581912	-0.8469915702636008	0.40977174333696	0.6073026617851393	-6.590391333218491	P62913	ribosomal protein L11	RPL11	6135
Q9ULQ1-3	-0.10510064010368403	9.885585611508374	-0.8462880782783396	0.4101522338161827	0.6073026617851393	-6.590991657730615	Q9ULQ1	two pore segment channel 1	TPCN1	53373
P30101	-0.10840549293122592	18.008511760132517	-0.8461801033996996	0.41021065348630603	0.6073026617851393	-6.591083757782951	P30101	protein disulfide isomerase family A member 3	PDIA3	2923
Q92769	-0.1778770738689932	8.59992076182304	-0.8459526623857613	0.4103337279232204	0.6073026617851393	-6.591277724609992	Q92769	histone deacetylase 2	HDAC2	3066
P35573	-0.18493609680730216	11.708547723638114	-0.8453358388732589	0.41066762895521935	0.6074732019369539	-6.591803526317792	P35573	amylo-alpha-1, 6-glucosidase, 4-alpha-glucanotransferase	AGL	178
Q16555	0.12629393084383445	9.649507834553809	0.8443376766442625	0.41120833293125825	0.6079148382985441	-6.592653653453117	Q16555	dihydropyrimidinase like 2	DPYSL2	1808
Q6DD88	-0.4308590185659664	12.255585344300245	-0.8431703755436861	0.41184124780780085	0.6079148382985441	-6.593646672758744	Q6DD88	atlastin GTPase 3	ATL3	25923
Q9UFN0	-0.17120605572887193	11.958721557957205	-0.8430841619725302	0.41188801827220245	0.6079148382985441	-6.593719964671067	Q9UFN0	nipsnap homolog 3A	NIPSNAP3A	25934
P61254	-0.4113445390436734	12.715538668394638	-0.8428432875100913	0.4120187098927449	0.6079148382985441	-6.593924700719886	P61254	ribosomal protein L26	RPL26	6154
Q9BYD1	-0.1498952380283356	12.319414615775555	-0.842766559938842	0.4120603457581564	0.6079148382985441	-6.5939899056394955	Q9BYD1	mitochondrial ribosomal protein L13	MRPL13	28998
Q15031	-0.17122102215095403	12.072717505234431	-0.842362903319454	0.41227943330127126	0.6079152153455051	-6.5943328534643335	Q15031	leucyl-tRNA synthetase 2, mitochondrial	LARS2	23395
Q8N806	-0.1546960838299274	9.429662566023032	-0.8416997445846903	0.4126395321144386	0.6081234059490241	-6.59489594956943	Q8N806	ubiquitin protein ligase E3 component n-recognin 7	UBR7	55148
Q9HBL7	-0.21658661612181795	12.701068263844828	-0.8388123620703968	0.4142097813977089	0.6099810892712714	-6.597342942773742	Q9HBL7	plasminogen receptor with a C-terminal lysine	PLGRKT	55848
Q13464	0.1905704001851678	13.900537496086903	0.838574692267069	0.41433920642724587	0.6099810892712714	-6.597544020737861	Q13464	Rho associated coiled-coil containing protein kinase 1	ROCK1	6093
P60468	-0.12544546902587328	10.077046329858383	-0.8344184436415123	0.416606770072773	0.6122263730241144	-6.6010519550264535	P60468	SEC61 translocon subunit beta	SEC61B	10952
P51659	-0.10085433757011941	11.394504698103935	-0.8343510869565596	0.41664358459068873	0.6122263730241144	-6.601108673899388	P51659	hydroxysteroid 17-beta dehydrogenase 4	HSD17B4	3295
Q04760	-0.09072892786027786	9.258221105461619	-0.8342438942349156	0.4167021762669654	0.6122263730241144	-6.601198928773273	Q04760	glyoxalase I	GLO1	2739
Q6QNY1	0.10067909541246678	9.020510275506282	0.8341639341434194	0.41674588602901386	0.6122263730241144	-6.60126624722556	Q6QNY1	biogenesis of lysosomal organelles complex 1 subunit 2	BLOC1S2	282991
Q9BZV1	-0.15797441313654836	9.06245785265923	-0.8324900577417232	0.41766158345279913	0.6132472932515202	-6.602674130554055	Q9BZV1	UBX domain protein 6	UBXN6	80700
Q9BXJ9	0.17941759736437035	11.427944354460456	0.831574355968063	0.41816307046504175	0.6136592761499662	-6.603443225375751	Q9BXJ9	N-alpha-acetyltransferase 15, NatA auxiliary subunit	NAA15	80155
Q9BVS5	0.11391018004186648	10.090508216869603	0.829851797141864	0.4191074900382653	0.6146282670812173	-6.604887898675636	Q9BVS5	tRNA methyltransferase 61B	TRMT61B	55006
Q9NP72	0.1926280779369396	9.248092927486153	0.8295631818334082	0.4192658625338037	0.6146282670812173	-6.605129686116173	Q9NP72	RAB18, member RAS oncogene family	RAB18	22931
P52179-2	0.24070699348214042	10.658708348981518	0.8269065880518222	0.4207254355989464	0.6163563472736443	-6.607351632225469	P52179	myomesin 1	MYOM1	8736
Q9GZT4	-0.1214176802014233	10.208595141964285	-0.8263098162485113	0.421053761270325	0.6163563472736443	-6.607849868290755	Q9GZT4	serine racemase	SRR	63826
Q9Y333	0.10127763555803426	11.342044437280668	0.8262071238624388	0.4211102761430442	0.6163563472736443	-6.607935571452971	Q9Y333	LSM2 homolog, U6 small nuclear RNA and mRNA degradation associated	LSM2	57819
P11387	0.23831721271853645	10.55038684271062	0.8219198399717466	0.423474064855909	0.6192764196863909	-6.611504868854032	P11387	DNA topoisomerase I	TOP1	7150
P48426	-0.12030711599084398	8.766951459173645	-0.8217802205947273	0.42355118697053373	0.6192764196863909	-6.6116208202694	P48426	phosphatidylinositol-5-phosphate 4-kinase type 2 alpha	PIP4K2A	5305
Q8NBQ5	-0.2398487345617788	9.414901128938432	-0.8205524542126907	0.4242297618062776	0.6198726582511705	-6.61263968099454	Q8NBQ5	hydroxysteroid 17-beta dehydrogenase 11	HSD17B11	51170
P46199	0.11228536917197118	13.353705281755376	0.8202351358270409	0.4244052541374105	0.6198726582511705	-6.612902780253041	P46199	mitochondrial translational initiation factor 2	MTIF2	4528
P42166	0.10956294610787687	8.37181340562106	0.819829368957763	0.42462973062607423	0.6198746146501494	-6.6132390791717786	P42166	thymopoietin	TMPO	7112
Q9UL18	-0.15047768730122257	10.326058405773537	-0.8184317472354821	0.42540349961049206	0.6205480527638189	-6.614396257840129	Q9UL18	argonaute RISC component 1	AGO1	26523
Q6IPR1	0.11637229527192083	11.771464261869196	0.8181893121321067	0.4255378115605022	0.6205480527638189	-6.61459680078185	Q6IPR1	electron transfer flavoprotein regulatory factor 1	ETFRF1	144363
O43741	-0.2755543023388771	9.454425794507811	-0.8172885664931546	0.4260370735459216	0.6209501523140452	-6.615341422513765	O43741	protein kinase AMP-activated non-catalytic subunit beta 2	PRKAB2	5565
O60645	-0.17071123047599812	11.890978318669788	-0.8167538341692778	0.4263336404892739	0.6210565565176733	-6.615783115146955	O60645	exocyst complex component 3	EXOC3	11336
P54296	-0.1514126177595152	19.179765470366952	-0.8157038747659483	0.42691634121244715	0.6211304914589257	-6.616649617237712	P54296	myomesin 2	MYOM2	9172
Q9BVK6	-0.11932867886013376	11.904501597576939	-0.8155171163720661	0.42702004074317823	0.6211304914589257	-6.616803636566278	Q9BVK6	transmembrane p24 trafficking protein 9	TMED9	54732
P14672	-0.11263805276102268	10.145202718806678	-0.8154538719544135	0.42705516151423617	0.6211304914589257	-6.616855786793835	P14672	solute carrier family 2 member 4	SLC2A4	6517
Q9HD89	-0.2573412011263443	10.770815555871591	-0.8134255263841448	0.4281825187037933	0.6224442893559068	-6.618526355882426	Q9HD89	resistin	RETN	56729
O14618	0.09178176066817123	12.551976554726716	0.8122033358549082	0.4288627313733825	0.6227785725552684	-6.619531122015989	O14618	copper chaperone for superoxide dismutase	CCS	9973
Q8IXQ3	0.12945948857573875	8.643999043112425	0.8121472841043545	0.4288939436331686	0.6227785725552684	-6.619577169039516	Q8IXQ3	chromosome 9 open reading frame 40	C9orf40	55071
P23193	-0.1580258448411982	9.192636246525613	-0.8113093852539057	0.4293606981543392	0.6227785725552684	-6.6202651626584945	P23193	transcription elongation factor A1	TCEA1	6917
Q96A73	0.13398003194543584	8.693154273891142	0.8108087691485052	0.4296397227813844	0.6227785725552684	-6.620675904191988	Q96A73	KIAA1191	KIAA1191	57179
Q68DQ2	-0.22319076575472607	9.193448911834215	-0.8106819768839946	0.4297104103879176	0.6227785725552684	-6.620779896743134	Q68DQ2	crystallin beta-gamma domain containing 3	CRYBG3	131544
P02462	-0.12860231008643552	11.867062854612621	-0.8105973979418667	0.42975756788641084	0.6227785725552684	-6.620849258440772	P02462	collagen type IV alpha 1 chain	COL4A1	1282
Q9Y678	0.22709407720899044	12.770389828021457	0.8094585153229911	0.43039288022101774	0.6231863195341504	-6.6217825884435175	Q9Y678	COPI coat complex subunit gamma 1	COPG1	22820
Q99848	0.1178499990713977	8.694694843650044	0.8086158654695609	0.43086332772633473	0.6231863195341504	-6.62247237548493	Q99848	EBNA1 binding protein 2	EBNA1BP2	10969
Q9NYL2-2	0.10390790003466321	9.939965454460145	0.8080642329209644	0.4311714789854384	0.6231863195341504	-6.6229235802761455	Q9NYL2	mitogen-activated protein kinase kinase kinase 20	MAP3K20	51776
P46063	0.24226351772657928	12.008692213870109	0.8078972172622142	0.43126480442739634	0.6231863195341504	-6.623060133996402	P46063	RecQ like helicase	RECQL	5965
Q68DH5	-0.2032677834419534	8.949855788271458	-0.8076926488652798	0.43137913121031046	0.6231863195341504	-6.623227355870343	Q68DH5	LMBR1 domain containing 2	LMBRD2	92255
Q6NUK1	-0.13618119626380398	9.736723908558053	-0.8071519952127183	0.4316813782527992	0.6231863195341504	-6.623669119033437	Q6NUK1	solute carrier family 25 member 24	SLC25A24	29957
P13051-2	-0.13155038305873923	8.577431803555507	-0.8069907108360265	0.4317715687734971	0.6231863195341504	-6.623800850364914	P13051	uracil DNA glycosylase	UNG	7374
P53999	0.19915190641149216	12.496315320620235	0.8068798438487425	0.43183357275134615	0.6231863195341504	-6.62389138853347	P53999	SUB1 regulator of transcription	SUB1	10923
P24539	0.15145856303356808	17.954487355908423	0.805481987681564	0.4326158301729096	0.6239910572275924	-6.625031949431025	P24539	ATP synthase peripheral stalk-membrane subunit b	ATP5PB	515
Q9Y3B4	0.12548230317891118	9.816618878895802	0.8041883814343552	0.43334055014883877	0.6247120126172673	-6.626085828704656	Q9Y3B4	splicing factor 3b subunit 6	SF3B6	51639
O00483	0.24899874592640536	16.423939398770536	0.8025480492183061	0.4342606253874146	0.6257137019326959	-6.627419939000662	O00483	NDUFA4 mitochondrial complex associated	NDUFA4	4697
P02775	-0.22081142437450652	11.037340764629985	-0.8015573030366825	0.43481694269600357	0.6259355877836472	-6.628224515643297	P02775	pro-platelet basic protein	PPBP	5473
P61020	-0.20377271182190526	10.414306669663095	-0.8014712976762354	0.43486525717150437	0.6259355877836472	-6.628294316725686	P61020	RAB5B, member RAS oncogene family	RAB5B	5869
Q9NR46	-0.12049917625536288	9.43084457718886	-0.800344907976653	0.43549833336803434	0.6265222009820816	-6.629207846812497	Q9NR46	SH3 domain containing GRB2 like, endophilin B2	SH3GLB2	56904
P21810	0.2832992187282013	11.131755644585684	0.7992604215192133	0.4361084096882589	0.6269158779050337	-6.630086274682043	P21810	biglycan	BGN	633
Q9H6Q4	0.14096748958417749	9.344734246884448	0.7990562559174202	0.4362233232506948	0.6269158779050337	-6.630251524989017	Q9H6Q4	cytosolic iron-sulfur assembly component 3	CIAO3	64428
Q9HCH3	-0.11722551747795684	8.403036365728548	-0.7980474264816587	0.43679141901302476	0.6274077363072299	-6.631067494266269	Q9HCH3	copine 5	CPNE5	57699
P59666	0.1622687070193063	9.578296315385263	0.7956805073571729	0.43812612316016064	0.6289996744904012	-6.632978196561208	P59666	defensin alpha 3	DEFA3	1668
P40926	0.17551116736417782	17.655353289233584	0.7951617860268514	0.4384189735575247	0.6290949940820266	-6.63339623724899	P40926	malate dehydrogenase 2	MDH2	4191
Q08170	0.2484111883967497	11.64633681990428	0.7943042693212576	0.43890336590571777	0.6294649202302963	-6.634086764193642	Q08170	serine and arginine rich splicing factor 4	SRSF4	6429
Q96AC1-J3	0.13359668226064336	9.010353360901213	0.7925973988307524	0.43986854403296616	0.630523640517843	-6.635459200505622	Q96AC1	FERM domain containing kindlin 2	FERMT2	10979
Q9UNH7	0.13022094202019474	10.339506490876143	0.7912962750085526	0.4406051837572146	0.631160341513381	-6.6365035611599374	Q9UNH7	sorting nexin 6	SNX6	58533
Q12929	0.22273330495084487	9.070946011541142	0.7902275575824562	0.44121082576510406	0.631160341513381	-6.637360194566562	Q12929	epidermal growth factor receptor pathway substrate 8	EPS8	2059
Q00341	0.153700494841992	8.787877008725212	0.7902120926926354	0.4412195935589628	0.631160341513381	-6.637372582652792	Q00341	high density lipoprotein binding protein	HDLBP	3069
Q8TB37	0.12074432371388966	13.023807520055186	0.7902086943874074	0.44122152023721595	0.631160341513381	-6.6373753048212105	Q8TB37	NUBP iron-sulfur cluster assembly factor, mitochondrial	NUBPL	80224
P31949	-0.17870107510356448	14.86200986094869	-0.7891411915428055	0.44182700579480305	0.6317011951096052	-6.63822987956651	P31949	S100 calcium binding protein A11	S100A11	6282
Q9Y291	-0.14562413304645894	12.65280677341021	-0.7878690321734666	0.4425492539884438	0.632408347520523	-6.6392468970847744	Q9Y291	mitochondrial ribosomal protein S33	MRPS33	51650
P01111	-0.09747012646701947	9.66449971503859	-0.7863458642614923	0.44341498320195805	0.6333197035141591	-6.64046258904852	P01111	NRAS proto-oncogene, GTPase	NRAS	4893
Q9UNN5	0.0810279678205692	8.770485194225927	0.785863610521104	0.4436893051034565	0.6333858630921902	-6.640847039424304	Q9UNN5	Fas associated factor 1	FAF1	11124
Q9NP90	0.17170548930380747	8.796673127894245	0.7839431760582466	0.44478276744242984	0.6341553012909846	-6.642375839936771	Q9NP90	RAB9B, member RAS oncogene family	RAB9B	51209
Q07065	-0.09911105808251364	15.770009455319817	-0.7837675178024813	0.444882868436962	0.6341553012909846	-6.642515503770445	Q07065	cytoskeleton associated protein 4	CKAP4	10970
Q9NR50	0.11523578158764813	9.512335394394833	0.7835199027553396	0.44502399884733923	0.6341553012909846	-6.642712330508808	Q9NR50	eukaryotic translation initiation factor 2B subunit gamma	EIF2B3	8891
A1L188	0.2811304549411826	11.083200544876068	0.7833139405704885	0.44514141019345577	0.6341553012909846	-6.642876004031917	A1L188	NADH:ubiquinone oxidoreductase complex assembly factor 8	NDUFAF8	284184
Q6STE5	0.08328528959651038	8.34815402383142	0.7824086059682941	0.44565773759189786	0.6345654510662697	-6.6435949816671425	Q6STE5	SWI/SNF related, matrix associated, actin dependent regulator of chromatin, subfamily d, member 3	SMARCD3	6604
Q9Y512	0.15769030056718414	14.84873297555197	0.781293521269885	0.44629420378282136	0.6350374935965967	-6.644479477837746	Q9Y512	SAMM50 sorting and assembly machinery component	SAMM50	25813
O60437	0.2361356777223218	11.018265908873644	0.7810269425503278	0.4464464452822726	0.6350374935965967	-6.644690758036458	O60437	periplakin	PPL	5493
P09211	-0.1791490122077768	17.125889226419428	-0.7793857530370079	0.44738443370115166	0.6360460372680652	-6.645990034446947	P09211	glutathione S-transferase pi 1	GSTP1	2950
Q7Z7K0	-0.17963367341693726	13.97518355910409	-0.7750253080300246	0.4498825283347927	0.6392704162220225	-6.649429777388403	Q7Z7K0	C-X9-C motif containing 1	CMC1	152100
P49773	-0.1302829049727272	16.65662445522514	-0.7728352909072931	0.45114045668627334	0.6406892941613915	-6.651150638470698	P49773	histidine triad nucleotide binding protein 1	HINT1	3094
P27635	-0.08951396153412894	12.844836648743275	-0.772484216554838	0.4513423141374526	0.6406892941613915	-6.651426084747312	P27635	ribosomal protein L10	RPL10	6134
Q8N9N8	0.11515707791304486	9.605644882587725	0.7711468392286162	0.45211178078648173	0.6411439155152762	-6.652474304064432	Q8N9N8	eukaryotic translation initiation factor 1A domain containing	EIF1AD	84285
P39687	0.09511915323278508	13.153264896241575	0.7711253262361892	0.4521241650447898	0.6411439155152762	-6.6524911519284196	P39687	acidic nuclear phosphoprotein 32 family member A	ANP32A	8125
O00505	0.19796100601362632	11.11383897734559	0.7707023396027811	0.45236770605297527	0.6411619833750843	-6.652822324782095	O00505	karyopherin subunit alpha 3	KPNA3	3839
Q5TAQ9	-0.2886862666137162	11.62033401514047	-0.7693803635991009	0.45312937854289403	0.6416855845500767	-6.653856266715136	Q5TAQ9	DDB1 and CUL4 associated factor 8	DCAF8	50717
Q9Y6H1	-0.11138324157783153	10.967915613748852	-0.7692594116581674	0.4531991061509181	0.6416855845500767	-6.65395078336574	Q9Y6H1	coiled-coil-helix-coiled-coil-helix domain containing 2	CHCHD2	51142
P53611	0.11631861028467583	10.38692828031289	0.7604662795972172	0.4582860569349372	0.648557649600232	-6.660785174389724	P53611	Rab geranylgeranyltransferase subunit beta	RABGGTB	5876
P12236	-0.19982982079786638	11.902226472957933	-0.7599279682564173	0.4585986165842372	0.6486695299750564	-6.661201204844756	P12236	solute carrier family 25 member 6	SLC25A6	293
P61769	-0.15655493033861667	12.9425195579832	-0.7576893114225927	0.45989985481448914	0.6500480419347768	-6.662928402838733	P61769	beta-2-microglobulin	B2M	567
P49747-2	0.10765180891425885	8.40650154613388	0.7574463770692008	0.46004119886384853	0.6500480419347768	-6.6631155501863555	P49747	cartilage oligomeric matrix protein	COMP	1311
Q5BKU9	0.11486593738383988	10.041773552199587	0.7555818091508859	0.46112693015293915	0.6508191588642495	-6.664550086481529	Q5BKU9	oxidoreductase like domain containing 1	OXLD1	339229
P30086	0.1058171110060826	18.8289486810276	0.755365394512974	0.46125304942230727	0.6508191588642495	-6.664716375964174	P30086	phosphatidylethanolamine binding protein 1	PEBP1	5037
P62917	-0.18372865641833158	15.358970186732536	-0.755302425944722	0.4612897493893834	0.6508191588642495	-6.664764751675335	P62917	ribosomal protein L8	RPL8	6132
Q8WV93	-0.17903208738351495	11.511981878134256	-0.7545732366089839	0.4617148732676828	0.6510882832170674	-6.665324679727407	Q8WV93	AFG1 like ATPase	AFG1L	246269
P05556-5	-0.1553095680929708	10.3590867363693	-0.752792751058302	0.4627539213186245	0.6522224218280765	-6.666689762727568	P05556	integrin subunit beta 1	ITGB1	3688
P55795	0.10447376535419473	11.642596685003882	0.7522577241867842	0.4630664296278253	0.6523319175994415	-6.6670993776027645	P55795	heterogeneous nuclear ribonucleoprotein H2	HNRNPH2	3188
Q9Y4X5	0.2843149633842508	11.376125895124417	0.7518513380864431	0.46330388539714584	0.6523356277918252	-6.667410324611397	Q9Y4X5	ariadne RBR E3 ubiquitin protein ligase 1	ARIH1	25820
Q8NEB9	-0.12306182097323592	9.013868080038975	-0.7512443415041952	0.46365869878579047	0.6525044909964163	-6.667874478167267	Q8NEB9	phosphatidylinositol 3-kinase catalytic subunit type 3	PIK3C3	5289
P01911	0.11924416672588656	9.84004868440673	0.7504325896268654	0.46413345941917805	0.6528418988691022	-6.6684946577130875	P01911	major histocompatibility complex, class II, DR beta 1	HLA-DRB1	3123
P27469	-0.10790694616351537	8.560059143303967	-0.7498344367175261	0.46448348483427215	0.6530036036789514	-6.668951248378661	P27469	G0/G1 switch 2	G0S2	50486
O95749	0.219839219751508	9.472687032841845	0.7487471025032856	0.4651201809752058	0.6535679629484682	-6.669780380704143	O95749	geranylgeranyl diphosphate synthase 1	GGPS1	9453
P35613-2	0.2581656504891683	10.927388798069881	0.7480277187145334	0.46554171396256805	0.6537707149210296	-6.670328322121961	P35613	basigin (Ok blood group)	BSG	682
Q9UPT8	-0.23490115372576703	10.227266901517243	-0.7474217345185626	0.46589697972929633	0.6537707149210296	-6.67078950892256	Q9UPT8	zinc finger CCCH-type containing 4	ZC3H4	23211
Q8N6M0	-0.1271730926449237	9.391097805082621	-0.7472963852116646	0.4659704879566733	0.6537707149210296	-6.670884863129862	Q8N6M0	OTU deubiquitinase 6B	OTUD6B	51633
P08174-2	-0.15543353548007843	9.425859612131761	-0.7459871586828128	0.4667386765399989	0.6542088055686971	-6.671879912614104	P08174	CD55 molecule (Cromer blood group)	CD55	1604
O14807	0.08558513474408258	9.44842471615123	0.7455042944902811	0.4670221917652887	0.6542088055686971	-6.672246493284096	O14807	muscle RAS oncogene homolog	MRAS	22808
P40429	-0.2139565243225423	13.452301154835153	-0.7453371695520484	0.4671203441296813	0.6542088055686971	-6.672373319672883	P40429	ribosomal protein L13a	RPL13A	23521
Q9HD42	-0.15584260384839332	12.217408793288582	-0.745159472427374	0.4672247193118413	0.6542088055686971	-6.672508139963808	Q9HD42	charged multivesicular body protein 1A	CHMP1A	5119
Q03252	-0.11846328810938189	16.032173818694943	-0.7434410146832547	0.4682348341985487	0.6552928813116213	-6.67381040405118	Q03252	lamin B2	LMNB2	84823
Q13547	-0.11648922326198452	9.310728655913433	-0.7425409515115768	0.46876442377769867	0.6554419358674294	-6.674491363559021	Q13547	histone deacetylase 1	HDAC1	3065
P0DJ07	0.1643758684732326	11.135231177233218	0.7424580502111767	0.468813220507049	0.6554419358674294	-6.674554045440738	P0DJ07	PET100 cytochrome c oxidase chaperone	PET100	100131801
Q7Z4I7	0.10086053684315033	8.834013850986388	0.741334707107377	0.4694747383820578	0.6558793065043586	-6.675402765394767	Q7Z4I7	LIM zinc finger domain containing 2	LIMS2	55679
P55036-J3	0.08026438376017886	8.82889144575482	0.7411250735839129	0.4695982507693194	0.6558793065043586	-6.675561017376789	P55036	proteasome 26S subunit ubiquitin receptor, non-ATPase 4	PSMD4	5710
P48506	0.12175295053989821	12.226968752244842	0.7404790633250201	0.4699789927015512	0.6560812269974419	-6.676048427180722	P48506	glutamate-cysteine ligase catalytic subunit	GCLC	2729
Q06323	0.13284882578217605	9.285522255705798	0.7397738231427534	0.4703948570324058	0.6563319501938841	-6.676580073378379	Q06323	proteasome activator subunit 1	PSME1	5720
O75439	-0.23613570469754563	14.27423477003343	-0.7362675236299053	0.47246575355379195	0.6588904936608605	-6.679216292278394	O75439	peptidase, mitochondrial processing subunit beta	PMPCB	9512
O15344	-0.19322519598451038	8.707079210595875	-0.7331225590053106	0.47432792118313016	0.6610866701147778	-6.681570904759068	O15344	midline 1	MID1	4281
Q02221	0.16628617978065208	17.808332818755563	0.7323506947227991	0.47478562640715616	0.6610866701147778	-6.6821473569730765	Q02221	cytochrome c oxidase subunit 6A2	COX6A2	1339
P04181	-0.20891395933463563	10.906911348192821	-0.7323371232746142	0.47479367647681836	0.6610866701147778	-6.68215748748336	P04181	ornithine aminotransferase	OAT	4942
O15357	0.15792364494849664	10.580543770428722	0.7320020787945624	0.4749924382826122	0.6610866701147778	-6.682407528427448	O15357	inositol polyphosphate phosphatase like 1	INPPL1	3636
Q9Y3E5	-0.12497856962404263	10.534516372723868	-0.7302078114719716	0.47605772276194136	0.6618475128632856	-6.683744758151038	Q9Y3E5	peptidyl-tRNA hydrolase 2	PTRH2	51651
P30837	-0.17883629644386012	14.54751297922034	-0.7300098103466218	0.4761753671769404	0.6618475128632856	-6.683892136557259	P30837	aldehyde dehydrogenase 1 family member B1	ALDH1B1	219
P38117	0.2304990339027082	14.974629973398347	0.7295068767926656	0.476474269007479	0.6618475128632856	-6.684266317916919	P38117	electron transfer flavoprotein subunit beta	ETFB	2109
Q92905	0.1819776304513816	12.092628484181187	0.7293296754617261	0.47657960961357637	0.6618475128632856	-6.684398097926579	Q92905	COP9 signalosome subunit 5	COPS5	10987
Q9UIJ7	0.17591759063399692	14.218486245409249	0.729076168380516	0.47673033593932124	0.6618475128632856	-6.6845865725659905	Q9UIJ7	adenylate kinase 3	AK3	50808
P09493-J3	0.1989776446449003	8.70947570669622	0.7280042898738023	0.47736795372653185	0.6624016860401126	-6.685382804690912	P09493	tropomyosin 1	TPM1	7168
P46952	0.08863953956475967	8.357230874337919	0.726906652176908	0.4780214254579559	0.6629772940200707	-6.68619703792167	P46952	3-hydroxyanthranilate 3,4-dioxygenase	HAAO	23498
P01903	-0.16451977229519166	9.84289880620873	-0.7261608611841797	0.4784657337588555	0.6632623794321859	-6.686749614725729	P01903	major histocompatibility complex, class II, DR alpha	HLA-DRA	3122
P54727	0.11414216938372945	13.651282919124661	0.7234677528069239	0.48007222675169325	0.6647745908708673	-6.6887405993350635	P54727	RAD23 homolog B, nucleotide excision repair protein	RAD23B	5887
Q16795	0.19604217895719245	16.327787136400246	0.7226176035189568	0.4805800278574429	0.6647745908708673	-6.689367669329892	Q16795	NADH:ubiquinone oxidoreductase subunit A9	NDUFA9	4704
O75663	0.14557634649565898	10.190564434779143	0.722241074533699	0.48080503435971234	0.6647745908708673	-6.68964517682738	O75663	TOR signaling pathway regulator	TIPRL	261726
P49589-3	0.11778318470109284	8.55320578275346	0.7221297424511686	0.48087157634779476	0.6647745908708673	-6.689727204337536	P49589	cysteinyl-tRNA synthetase 1	CARS1	833
P08253	-0.14176310262431002	8.583684880591392	-0.721972652188623	0.4809654768772661	0.6647745908708673	-6.6898429255566585	P08253	matrix metallopeptidase 2	MMP2	4313
Q96HJ9	0.09003016545714004	11.689009428370145	0.7219275903568667	0.48099241456099473	0.6647745908708673	-6.689876116204939	Q96HJ9	formation of mitochondrial complex V assembly factor 1 homolog	FMC1	154791
Q9P253	0.17208095537653811	9.869912774850306	0.7192643844339285	0.48258606427576045	0.6657987506770959	-6.691834280860838	Q9P253	VPS18 core subunit of CORVET and HOPS complexes	VPS18	57617
O14602	0.1863696946837443	10.725580355198504	0.7191506682262762	0.48265418160061757	0.6657987506770959	-6.691917741838869	O14602	eukaryotic translation initiation factor 1A Y-linked	EIF1AY	9086
P05204	0.16263949342056705	10.301257506057285	0.7190362539838806	0.4827227228465526	0.6657987506770959	-6.6920017026752925	P05204	high mobility group nucleosomal binding domain 2	HMGN2	3151
P78356	-0.11172854672001442	9.312833841829644	-0.7189890614742265	0.48275099578621883	0.6657987506770959	-6.69203633041054	P78356	phosphatidylinositol-5-phosphate 4-kinase type 2 beta	PIP4K2B	8396
Q9Y5J6	0.13145340732352118	10.881518082329423	0.7186873411334727	0.48293177919882946	0.6657987506770959	-6.692257668939804	Q9Y5J6	translocase of inner mitochondrial membrane 10B	TIMM10B	26515
A0A075B6R2	-0.1413600502617296	8.80155400123534	-0.7169171448540661	0.48399325048858655	0.6669311755244511	-6.693554513313227	A0A075B6R2	NA	NA	NA
Q9UPY8	0.07749140053366332	9.761659941012885	0.7164124412309232	0.4842961427834519	0.6670176919446849	-6.693923710510749	Q9UPY8	microtubule associated protein RP/EB family member 3	MAPRE3	22924
Q86W34	0.13328396677585985	8.56795003012615	0.7141677265604643	0.4856446499733569	0.6685435270693684	-6.695562799840285	Q86W34	archaelysin family metallopeptidase 2	AMZ2	51321
P46976-2	-0.11907740071671391	8.847028741590986	-0.7127640996824788	0.48648900856477295	0.669227312743036	-6.69658528004976	P46976	glycogenin 1	GYG1	2992
Q9BTE1	0.1058781182671229	8.72076732262638	0.7125412052076726	0.486623171972978	0.669227312743036	-6.696747475511475	Q9BTE1	dynactin subunit 5	DCTN5	84516
Q99797	0.11777851548139928	13.234548769875767	0.7118524894019849	0.48703785871725114	0.6692313499942936	-6.697248338807237	Q99797	mitochondrial intermediate peptidase	MIPEP	4285
Q16576	0.16713391275064104	9.357289722740415	0.7117361725134465	0.48710791565459377	0.6692313499942936	-6.697332884593747	Q16576	RB binding protein 7, chromatin remodeling factor	RBBP7	5931
Q12988	0.16107965400968816	13.886315813959923	0.7108986609752741	0.48761252007249234	0.66959346552713	-6.697941253940014	Q12988	heat shock protein family B (small) member 3	HSPB3	8988
Q9UKX3	-0.3731980592553299	13.814655278938783	-0.7077977883168945	0.48948350476176317	0.6718306206660959	-6.700187888163085	Q9UKX3	myosin heavy chain 13	MYH13	8735
O15145	-0.10558276157428104	13.432109633572258	-0.7029727002342862	0.4924032608165816	0.6755043252091179	-6.703665432587642	O15145	actin related protein 2/3 complex subunit 3	ARPC3	10094
Q01484-J1	0.16173067509072325	9.535080890325606	0.7023976319012247	0.49275192900805787	0.6756489924898246	-6.704078408481803	Q01484	ankyrin 2	ANK2	287
P62266	0.13715950552171563	12.530800170759184	0.7002893238331588	0.49403145415661	0.6768207694650716	-6.705589742417633	P62266	ribosomal protein S23	RPS23	6228
Q5TEC6	-0.17900703914484417	10.762696314200001	-0.7001867101210004	0.49409377986867	0.6768207694650716	-6.705663191910429	Q5TEC6	NA	NA	NA
P82650	-0.10364216960115336	12.891725977990706	-0.6962918416183258	0.4964628653121961	0.6797308229853527	-6.708443613351663	P82650	mitochondrial ribosomal protein S22	MRPS22	56945
P05387	-0.1035347371464379	14.979050377900817	-0.6951136753323998	0.4971808032238253	0.680378458795954	-6.709281798643957	P05387	ribosomal protein lateral stalk subunit P2	RPLP2	6181
P20618	0.11422160115082036	14.021399483747235	0.6936187477072073	0.49809263941527715	0.6810699106787588	-6.710343418304433	P20618	proteasome 20S subunit beta 1	PSMB1	5689
Q15650	-0.13716127484511276	9.185550648188318	-0.6933475090609217	0.4982581870326047	0.6810699106787588	-6.710535807641671	Q15650	thyroid hormone receptor interactor 4	TRIP4	9325
O95685	-0.19236922793009015	10.059696592034616	-0.6930798645649194	0.49842157250176977	0.6810699106787588	-6.710725578329579	O95685	protein phosphatase 1 regulatory subunit 3D	PPP1R3D	5509
Q9P0M2	0.13253026895036335	9.343950033680468	0.69208325502272	0.4990302349391069	0.6815663680731755	-6.711431608819977	Q9P0M2	A-kinase anchoring protein 7	AKAP7	9465
P06576	-0.17256349776962665	19.097274737589576	-0.6898457168357998	0.500398352504726	0.6830990777681222	-6.71301327368373	P06576	ATP synthase F1 subunit beta	ATP5F1B	506
P49588	-0.14960942435912017	8.827002585131416	-0.6886560529965843	0.5011266478348606	0.6837572827530662	-6.713852258702081	P49588	alanyl-tRNA synthetase 1	AARS1	16
Q13347	0.10264980654120848	13.098861442010008	0.6881562031030606	0.5014328327783555	0.6838391799009679	-6.714204360786667	Q13347	eukaryotic translation initiation factor 3 subunit I	EIF3I	8668
Q9H773	-0.16083422621613508	10.934851454146466	-0.6862573873866454	0.5025969507203675	0.6847836107725257	-6.7155397238831736	Q9H773	dCTP pyrophosphatase 1	DCTPP1	79077
P12429	0.09763963006299115	14.387402061114672	0.6855376108977036	0.5030386381531546	0.6847836107725257	-6.716045007127727	P12429	annexin A3	ANXA3	306
Q9NQA3	0.1520183004704414	8.657720997813069	0.6852335088004303	0.5032253166342227	0.6847836107725257	-6.716258336906563	Q9NQA3	NA	NA	NA
Q0VDF9	-0.11806684621539532	8.763525514682533	-0.6851555653762701	0.5032731700615697	0.6847836107725257	-6.716313000428814	Q0VDF9	heat shock protein family A (Hsp70) member 14	HSPA14	51182
P62753	0.1121333931647488	14.676729344527288	0.6848696268060208	0.5034487448787066	0.6847836107725257	-6.716513485628907	P62753	ribosomal protein S6	RPS6	6194
Q99614	0.08619436325410135	12.228424511207837	0.6846162398754213	0.503604361702041	0.6847836107725257	-6.716691081488442	Q99614	tetratricopeptide repeat domain 1	TTC1	7265
P62333	-0.0664054155606646	14.844495796859094	-0.6828831214737922	0.5046694986391308	0.6855673851536219	-6.717904144587125	P62333	proteasome 26S subunit, ATPase 6	PSMC6	5706
O94919	0.17410833782027346	12.397964268609577	0.6825816901751798	0.5048548848491512	0.6855673851536219	-6.718114830121664	O94919	endonuclease domain containing 1	ENDOD1	23052
Q13405	-0.08945445392912887	11.442290151260671	-0.6824740105235964	0.5049211195191903	0.6855673851536219	-6.718190071626685	Q13405	mitochondrial ribosomal protein L49	MRPL49	740
Q9BV81	0.10039253200416454	9.232038529074524	0.6806763876645658	0.5060275951279124	0.6865649794228563	-6.719444515256991	Q9BV81	ER membrane protein complex subunit 6	EMC6	83460
P31321	0.20336044813245913	10.241063846413835	0.6804774428465787	0.5061501360180021	0.6865649794228563	-6.7195831543328755	P31321	protein kinase cAMP-dependent type I regulatory subunit beta	PRKAR1B	5575
Q9ULQ0	-0.08770619073147401	9.4700191696481415	-0.6798115341862299	0.5065604299480605	0.6865988275970399	-6.720046929685324	Q9ULQ0	striatin interacting protein 2	STRIP2	57464
P22626	0.14308799031702257	10.792472890052629	0.6796347257479745	0.5066694012145183	0.6865988275970399	-6.720169996922029	P22626	heterogeneous nuclear ribonucleoprotein A2/B1	HNRNPA2B1	3181
P36954	0.09599136575424794	10.517266398838816	0.6780296930385715	0.5076592400587854	0.6873169561986983	-6.721285797704955	P36954	RNA polymerase II subunit I	POLR2I	5438
Q15111	0.13339873486683373	9.140627437594068	0.6779730927233663	0.5076941663497944	0.6873169561986983	-6.721325100231108	Q15111	phospholipase C like 1 (inactive)	PLCL1	5334
Q9NZ43	0.1347304114853909	9.250920964701008	0.6766737068731155	0.5084963577004589	0.6880676481694471	-6.72222652656409	Q9NZ43	unconventional SNARE in the ER 1	USE1	55850
Q92544	-0.08481602293409907	9.203642807595303	-0.6762091695321799	0.5087833224002276	0.6881207739181266	-6.722548395726268	Q92544	transmembrane 9 superfamily member 4	TM9SF4	9777
P48643	0.1515912662824732	12.414662240777089	0.6741286614453404	0.5100696847065072	0.6895248584499644	-6.723987383735527	P48643	chaperonin containing TCP1 subunit 5	CCT5	22948
Q14204	0.09119868307303847	17.78014988874669	0.6695185412849821	0.5129267337592479	0.6926212844327733	-6.727161080306948	Q14204	dynein cytoplasmic 1 heavy chain 1	DYNC1H1	1778
Q13158	0.0831845532268769	10.236445992621844	0.6690087803113949	0.513243211528057	0.6926212844327733	-6.7275107478803875	Q13158	Fas associated via death domain	FADD	8772
P0DP58	-0.1656046477655515	9.447459643854032	-0.6687024057517631	0.5134334734889097	0.6926212844327733	-6.727720782782043	P0DP58	Ly6/neurotoxin 1	LYNX1	66004
P42677	-0.09034208809698363	10.365566502062181	-0.6686880242321133	0.5134424055612021	0.6926212844327733	-6.727730639793072	P42677	ribosomal protein S27	RPS27	6232
O75112-J1	-0.13625819663888272	9.524266217433867	-0.6684232683416415	0.5136068559868657	0.6926212844327733	-6.727912066209927	O75112	LIM domain binding 3	LDB3	11155
Q4VC31	0.1272403907875752	13.18307548877446	0.6653530110340528	0.5155161124600676	0.6948586901572381	-6.7300110336174335	Q4VC31	mitochondrial matrix import factor 23	MIX23	131076
O15511	0.08687200390444261	8.384368135178486	0.6629082744143574	0.5170392748251487	0.6965737659865485	-6.731675839264632	O15511	actin related protein 2/3 complex subunit 5	ARPC5	10092
P51149	0.12165320760115961	13.533207128198589	0.6619373745620754	0.5176448913058641	0.6970516277497287	-6.7323353918589515	P51149	RAB7A, member RAS oncogene family	RAB7A	7879
Q86WR0	0.09602831822800972	8.573742293249051	0.6609516181855787	0.518260187055821	0.6974978412231156	-6.733004102152113	Q86WR0	coiled-coil domain containing 25	CCDC25	55246
P06703	0.2401239511067068	15.587548362221307	0.6597829198445672	0.5189902104341918	0.6974978412231156	-6.733795694846652	P06703	S100 calcium binding protein A6	S100A6	6277
Q01105-2	-0.09774478440014711	8.518110351133165	-0.6596547310035306	0.5190703186348322	0.6974978412231156	-6.733882440205711	Q01105	SET nuclear proto-oncogene	SET	6418
Q9Y4K3	-0.14847742022514687	8.921411705534533	-0.6592785040769883	0.5193054721173664	0.6974978412231156	-6.734136940863887	Q9Y4K3	TNF receptor associated factor 6	TRAF6	7189
P62244	-0.45126476104773516	13.190102383108972	-0.6589438688164987	0.5195146802623059	0.6974978412231156	-6.734363191274962	P62244	ribosomal protein S15a	RPS15A	6210
Q8N6H7	-0.07732377254580669	9.79254848135894	-0.6585460689427025	0.5197634399580594	0.6974978412231156	-6.734632006647964	Q8N6H7	ADP ribosylation factor GTPase activating protein 2	ARFGAP2	84364
P61353	-0.09481511097032858	14.755132974533884	-0.6582925137613402	0.5199220330614132	0.6974978412231156	-6.734803267807462	P61353	ribosomal protein L27	RPL27	6155
Q2M1Z3	0.21246238851389876	10.548782048518067	0.6581920288525372	0.5199848917109692	0.6974978412231156	-6.734871122019035	Q2M1Z3	Rho GTPase activating protein 31	ARHGAP31	57514
P20700	0.10309481475954918	13.432872904148537	0.6566455503876836	0.5209528388094755	0.6981461555859212	-6.735914173409166	P20700	lamin B1	LMNB1	4001
Q9H0R4	-0.12006820417945008	12.653854091331635	-0.656240635591682	0.5212064448682652	0.6981461555859212	-6.736186892418682	Q9H0R4	haloacid dehalogenase like hydrolase domain containing 2	HDHD2	84064
Q96H79	-0.09522659718310678	9.843206251512505	-0.6560947903514576	0.5212978076914476	0.6981461555859212	-6.736285083412218	Q96H79	zinc finger CCCH-type containing, antiviral 1 like	ZC3HAV1L	92092
Q86WV6	-0.10284823456905379	11.869618889758867	-0.6558144312902298	0.5214734603458555	0.6981461555859212	-6.7364737784793505	Q86WV6	stimulator of interferon response cGAMP interactor 1	STING1	340061
P49720	-0.15584629268474792	12.709834750344882	-0.6553322257668203	0.521775653580383	0.6982142416408016	-6.736798147411684	P49720	proteasome 20S subunit beta 3	PSMB3	5691
P09972	0.1081648642762083	17.635636495315364	0.6543230800217593	0.5224083948462495	0.6987243721150125	-6.737476246775782	P09972	aldolase, fructose-bisphosphate C	ALDOC	230
P02794	0.11190577745954222	14.908485881563319	0.6536464239154511	0.5228329052669793	0.6989556356264046	-6.737930374637005	P02794	ferritin heavy chain 1	FTH1	2495
Q9Y6A4	-0.17595834106313646	8.824075120941073	-0.6516557588878602	0.5240829063911157	0.7002897133018371	-6.739263801728063	Q9Y6A4	cilia and flagella associated protein 20	CFAP20	29105
Q02252	0.13361075387486032	11.737644499937447	0.6511884282097086	0.52437660170517	0.7003452882389241	-6.739576280508596	Q02252	aldehyde dehydrogenase 6 family member A1	ALDH6A1	4329
Q06190-2	0.13727677951487216	9.215238388571809	0.6505917281260023	0.5247517341846544	0.7005095230970543	-6.739974953122019	Q06190	protein phosphatase 2 regulatory subunit B''alpha	PPP2R3A	5523
P07858	-0.16353652827538312	11.649272461913696	-0.6498456592851004	0.5252209838449868	0.7007991801735703	-6.74047293648412	P07858	cathepsin B	CTSB	1508
Q14683	-0.1154756338403562	12.675214138664744	-0.6492234534012307	0.5256125085873188	0.7009849010348399	-6.7408878304435955	Q14683	structural maintenance of chromosomes 1A	SMC1A	8243
Q96RQ3	0.08834101391529359	15.939810249177151	0.6462077551142829	0.5275124655814769	0.7031812041196462	-6.742893398034576	Q96RQ3	methylcrotonyl-CoA carboxylase subunit 1	MCCC1	56922
P09601	-0.10246788190184297	9.082499810450617	-0.6448663239373577	0.5283588317802068	0.7032910196418616	-6.74378266373117	P09601	heme oxygenase 1	HMOX1	3162
Q9Y383	-0.08889986797966465	8.630677666468715	-0.6445733883737229	0.5285437583483076	0.7032910196418616	-6.743976624504904	Q9Y383	LUC7 like 2, pre-mRNA splicing factor	LUC7L2	51631
Q9H3P7	0.11405307122289976	10.869587158105395	0.6442517456322662	0.528746849085489	0.7032910196418616	-6.744189496891282	Q9H3P7	acyl-CoA binding domain containing 3	ACBD3	64746
P18065	-0.1518910481946989	10.646967337856761	-0.6440196878979679	0.5288934014044175	0.7032910196418616	-6.744343016811905	P18065	insulin like growth factor binding protein 2	IGFBP2	3485
Q04323	0.0747871893580232	8.519828271688178	0.6437079999703754	0.5290902786108722	0.7032910196418616	-6.744549134320442	Q04323	UBX domain protein 1	UBXN1	51035
O00479	0.250263662679993	11.237757624351989	0.6436707122712856	0.5291138340718109	0.7032910196418616	-6.744573786136015	O00479	high mobility group nucleosomal binding domain 4	HMGN4	10473
Q6PML9	0.2206831480496909	12.219726594206742	0.6424099727927147	0.5299106157127502	0.7040132426829365	-6.745406495314273	Q6PML9	solute carrier family 30 member 9	SLC30A9	10463
Q15311	0.15807778054005972	9.324375277426613	0.6413103465441458	0.5306061209397439	0.7044085962736772	-6.746131526504052	Q15311	ralA binding protein 1	RALBP1	10928
P68371	0.12420931911386646	14.240462805358158	0.6410286549998656	0.530784370553302	0.7044085962736772	-6.746317068418854	P68371	tubulin beta 4B class IVb	TUBB4B	10383
Q15233	0.18473588600135926	10.04946076557886	0.6407370968953398	0.5309688987030526	0.7044085962736772	-6.746509027730883	Q15233	non-POU domain containing octamer binding	NONO	4841
Q9BT09	0.11339198745563372	11.869478217224934	0.6391663620395177	0.5319636370553417	0.7053914003530974	-6.747541760695564	Q9BT09	canopy FGF signaling regulator 3	CNPY3	10695
Q01118	0.1889511827974939	10.44157654780108	0.6374647469435976	0.5330424302543804	0.7064846713963113	-6.74865783162801	Q01118	sodium voltage-gated channel alpha subunit 7	SCN7A	6332
Q8N8N7	0.10924331126908982	12.48647729164197	0.6363177797548538	0.5337702718322146	0.707111976704765	-6.7494085221451305	Q8N8N7	prostaglandin reductase 2	PTGR2	145482
Q9BXX0	0.2994982470112202	11.41864582108038	0.6317666041105127	0.5366637803712992	0.7104823575007726	-6.752374617849944	Q9BXX0	elastin microfibril interfacer 2	EMILIN2	84034
Q9NTJ5	-0.11098813095109428	9.89247278607012	-0.6315119427308206	0.5368259425464801	0.7104823575007726	-6.752539988650689	Q9NTJ5	SAC1 like phosphatidylinositide phosphatase	SACM1L	22908
O60684	0.07215685507964054	10.89485200902965	0.6303484193341766	0.5375671901085094	0.7111245972006853	-6.753294746240933	O60684	karyopherin subunit alpha 6	KPNA6	23633
Q6IQ22	0.11037280407700933	11.696408197673483	0.6290365235915873	0.5384036382465432	0.711892102355496	-6.754144164349494	Q6IQ22	RAB12, member RAS oncogene family	RAB12	201475
Q07866-6	-0.07569921622670961	8.41426776314838	-0.6276739694272373	0.5392731441603202	0.7123780819976941	-6.7550246021460145	Q07866	kinesin light chain 1	KLC1	3831
P18031	0.14804055717779008	10.800794438453764	0.6276568784144018	0.5392840555943668	0.7123780819976941	-6.755035634275516	P18031	protein tyrosine phosphatase non-receptor type 1	PTPN1	5770
Q9UGV2	-0.09884345810662865	9.200488198931295	-0.6272205294602569	0.5395626754709739	0.7124073728414285	-6.755317197781565	Q9UGV2	NDRG family member 3	NDRG3	57446
P69905	-0.1921025357821584	23.22762658723032	-0.6263171168081542	0.5401397789091301	0.7125691925320764	-6.7558995525420205	P69905	hemoglobin subunit alpha 1	HBA1	3039
Q01469	-0.12273215670960269	16.509549208311626	-0.626028373157525	0.5403243009565828	0.7125691925320764	-6.756085513208902	Q01469	fatty acid binding protein 5	FABP5	2171
Q16134	0.1707980160506768	13.807166469642878	0.6258242805163515	0.5404547475396274	0.7125691925320764	-6.756216906590118	Q16134	electron transfer flavoprotein dehydrogenase	ETFDH	2110
P17174	0.13713735591177922	17.17669660224829	0.6236946916793863	0.54181691344749	0.7137354444759758	-6.757585490409943	P17174	glutamic-oxaloacetic transaminase 1	GOT1	2805
Q9BW92	-0.094651009319481	9.221192491280169	-0.6236380791834921	0.5418531506118909	0.7137354444759758	-6.757621811991509	Q9BW92	threonyl-tRNA synthetase 2, mitochondrial	TARS2	80222
P48509	0.16398204482696954	11.181742315515478	0.6225780937757569	0.5425318831881183	0.7140334573623611	-6.758301300953086	P48509	CD151 molecule (Raph blood group)	CD151	977
Q9Y2R5	-0.090751893292083	12.249761100633055	-0.622481966319036	0.5425934587803976	0.7140334573623611	-6.7583628677531	Q9Y2R5	mitochondrial ribosomal protein S17	MRPS17	51373
Q96A65	-0.15062229326130705	9.712533137686574	-0.6200104997237281	0.5441778988756698	0.7157794522143044	-6.759942663532504	Q96A65	exocyst complex component 4	EXOC4	60412
Q9HCU5	0.08434901962698405	12.053087790281907	0.6194149480901018	0.5445600803675839	0.7159431629252949	-6.760322454244225	Q9HCU5	prolactin regulatory element binding	PREB	10113
Q86SZ2	0.09050941790222033	9.010565377728497	0.6163644790989813	0.5465199425672744	0.7181799434493322	-6.7622623291351145	Q86SZ2	trafficking protein particle complex subunit 6B	TRAPPC6B	122553
P62310	-0.09506579580867758	10.864576850955826	-0.6137401052828327	0.5482091138873766	0.7197198577523686	-6.7639239409668575	P62310	LSM3 homolog, U6 small nuclear RNA and mRNA degradation associated	LSM3	27258
P10155	-0.07465981628353902	8.483197493167651	-0.6136118071254891	0.5482917652450895	0.7197198577523686	-6.764004999300459	P10155	Ro60, Y RNA binding protein	RO60	6738
Q15848	0.16653109687125323	10.420943284553331	0.6133366925318928	0.5484690204685976	0.7197198577523686	-6.764178761330531	Q15848	adiponectin, C1Q and collagen domain containing	ADIPOQ	9370
Q9NVV0	-0.09960565772174235	8.414971249106694	-0.6124836956433604	0.5490188004430341	0.7201011461901552	-6.7647170411854916	Q9NVV0	transmembrane protein 38B	TMEM38B	55151
P78536	0.10266037597372524	9.511918805773199	0.6103413128697803	0.5504009410060301	0.7215732959484434	-6.766065834362787	P78536	ADAM metallopeptidase domain 17	ADAM17	6868
Q8NCA5	-0.09059572524033577	11.375423368606892	-0.6091379541673558	0.5511781024534677	0.7222513059508175	-6.766821464763403	Q8NCA5	family with sequence similarity 98 member A	FAM98A	25940
P54577	0.09425271080185738	14.377813306557961	0.6080545898949018	0.5518782749108109	0.7228278395578654	-6.767500530490986	P54577	tyrosyl-tRNA synthetase 1	YARS1	8565
Q9NQR4	0.07356613510862076	14.502523405856076	0.605039774529653	0.5538292563354592	0.7249026690252843	-6.769384185731366	Q9NQR4	nitrilase family member 2	NIT2	56954
P62826	-0.11854150957822007	14.684799504708083	-0.6048004444199877	0.5539842931391932	0.7249026690252843	-6.769533336496347	P62826	RAN, member RAS oncogene family	RAN	5901
Q9HCJ6	-0.16616969567652085	10.936390293868811	-0.6036994070044762	0.554697839958675	0.7250937227523815	-6.770218778922793	Q9HCJ6	vesicle amine transport 1 like	VAT1L	57687
Q9H0Z9	-0.05972563246682583	8.599503847273056	-0.6032439938548035	0.5549931227702708	0.7250937227523815	-6.770501944534959	Q9H0Z9	RNA binding motif protein 38	RBM38	55544
P62081	-0.07956652466899072	15.23458822127517	-0.6029835742324384	0.5551620127214654	0.7250937227523815	-6.770663775945343	P62081	ribosomal protein S7	RPS7	6201
Q9Y2R0	0.11992914001884714	13.682125469301742	0.6029645502328678	0.5551743514378386	0.7250937227523815	-6.770675595331782	Q9Y2R0	cytochrome c oxidase assembly factor 3	COA3	28958
Q9Y6B6	0.19750012057713384	10.182300575415692	0.6022496533206884	0.5556381308403133	0.7253584245650331	-6.771119494416605	Q9Y6B6	secretion associated Ras related GTPase 1B	SAR1B	51128
Q96GK7	0.09183857114264349	11.567385613541635	0.6012918908521043	0.5562597913479688	0.7258288869725962	-6.771713407733423	Q96GK7	fumarylacetoacetate hydrolase domain containing 2A	FAHD2A	51011
Q99426	0.07003882764368541	9.037155122656156	0.6008264835493444	0.5565620104687291	0.7258822840761171	-6.772001683431351	Q99426	tubulin folding cofactor B	TBCB	1155
Q96EK5	0.26377344738321007	10.743591659365702	0.5979449595961437	0.5584351259628059	0.7279787468462566	-6.773781770245868	Q96EK5	kinesin family binding protein	KIFBP	26128
Q5T2T1	0.09253741490985767	9.680677844238465	0.5975478127571058	0.5586935522952553	0.7279787468462566	-6.77402647050345	Q5T2T1	MAGUK p55 scaffold protein 7	MPP7	143098
P36507	0.11600283277456036	12.71302113673451	0.5965659129105599	0.5593327554704537	0.7279792257046892	-6.774630797232182	P36507	mitogen-activated protein kinase kinase 2	MAP2K2	5605
P16435	-0.12996083748942766	11.106190188499614	-0.5963312040474085	0.5594856053948704	0.7279792257046892	-6.774775112171607	P16435	cytochrome p450 oxidoreductase	POR	5447
Q9H9J2	0.08023867490583214	11.623590211493411	0.5960093099805536	0.5596952693073046	0.7279792257046892	-6.774972946282929	Q9H9J2	mitochondrial ribosomal protein L44	MRPL44	65080
Q8IUX7	0.28350140627165743	11.719360187091027	0.5959373802977542	0.5597421260277956	0.7279792257046892	-6.775017139875926	Q8IUX7	AE binding protein 1	AEBP1	165
Q9BRF8	0.09920416829156231	10.68288463353766	0.594433489668941	0.5607222747792558	0.728912718454269	-6.775939963220326	Q9BRF8	calcineurin like phosphoesterase domain containing 1	CPPED1	55313
P04040	-0.15012846742239816	16.2653370567162	-0.5924973022134862	0.5619855123613235	0.7294266361326517	-6.7771247735396765	P04040	catalase	CAT	847
P20645	-0.14929987621935403	12.674581991082897	-0.5924638775777684	0.5620073330399562	0.7294266361326517	-6.77714519462684	P20645	mannose-6-phosphate receptor, cation dependent	M6PR	4074
Q92520	0.10504048334282423	11.911624502188173	0.5922404664749739	0.5621531945491514	0.7294266361326517	-6.777281661410308	Q92520	FAM3 metabolism regulating signaling molecule C	FAM3C	10447
Q5R3I4	0.15020035988541025	11.112618405095855	0.5922179433737566	0.5621679006335519	0.7294266361326517	-6.777295416525062	Q5R3I4	tetratricopeptide repeat domain 38	TTC38	55020
Q7Z5L9-2	-0.08640332477179236	8.865625011688659	-0.5915680572906467	0.5625923208439296	0.7296365393578135	-6.777692094014186	Q7Z5L9	interferon regulatory factor 2 binding protein 2	IRF2BP2	359948
Q96A35	0.12528111033344835	11.614045290119822	0.590490912513872	0.5632961442710362	0.7302084408702467	-6.778348644801332	Q96A35	mitochondrial ribosomal protein L24	MRPL24	79590
Q13263	-0.09088711827723728	10.671264301102886	-0.5896035874607669	0.563876286604232	0.7302453488181018	-6.778888635682969	Q13263	tripartite motif containing 28	TRIM28	10155
Q9BV44	-0.11109486025119253	8.65745157861833	-0.5892668066820689	0.5640965601138456	0.7302453488181018	-6.779093383859311	Q9BV44	THUMP domain containing 3	THUMPD3	25917
Q9Y230	0.09330389034852793	11.799670986680196	0.5892413414933273	0.5641132176255027	0.7302453488181018	-6.77910886104613	Q9Y230	RuvB like AAA ATPase 2	RUVBL2	10856
P48637	0.09315590268684382	11.008876697187578	0.5888158807048581	0.5643915622303168	0.7302653748839404	-6.779367352233845	P48637	glutathione synthetase	GSS	2937
Q13126	-0.1815358347586411	9.93870515335263	-0.5880485717480035	0.5648937339446853	0.730553710555509	-6.779833083903656	Q13126	methylthioadenosine phosphorylase	MTAP	4507
P30740	0.08598990181962662	12.518119078701623	0.5876504865215751	0.5651543570825871	0.730553710555509	-6.780074479908261	P30740	serpin family B member 1	SERPINB1	1992
O43776	-0.1013365570174738	12.076748588588757	-0.5872524790339562	0.5654149927800598	0.730553710555509	-6.780315672470889	O43776	asparaginyl-tRNA synthetase 1	NARS1	4677
P62879	-0.10539870035704446	11.883596482755646	-0.58643041201858	0.5659535251392561	0.730553710555509	-6.780813350304857	P62879	G protein subunit beta 2	GNB2	2783
Q9BQ70	0.10769572822022155	9.687421647729236	0.586173498842091	0.5661218832478825	0.730553710555509	-6.780968748285517	Q9BQ70	transcription factor 25	TCF25	22980
Q07020	-0.1795839166706905	11.180302860225757	-0.586066094128947	0.5661922745953962	0.730553710555509	-6.781033694408986	Q07020	ribosomal protein L18	RPL18	6141
Q9NV35	-0.634496034414866	10.504017842594374	-0.5845886713156319	0.5671610220418857	0.7314639365052732	-6.781925915691987	Q9NV35	nudix hydrolase 15	NUDT15	55270
Q9Y5M8	-0.13087839407182322	11.970895150202896	-0.5839106740968423	0.5676058772461934	0.7316979707609861	-6.782334639459486	Q9Y5M8	SRP receptor subunit beta	SRPRB	58477
P13716	-0.09642726088718412	9.584467143317143	-0.5833865582598433	0.5679498917590741	0.7318018549660055	-6.782650286333321	P13716	aminolevulinate dehydratase	ALAD	210
Q8NI37	0.08468006771549241	10.971522796362601	0.5810633385326349	0.5694761043170697	0.7333081401896361	-6.784046170311508	Q8NI37	protein phosphatase targeting COQ7	PPTC7	160760
P17931	-0.18795744260494196	15.094373053719668	-0.5805999644573222	0.5697807696105908	0.7333081401896361	-6.784323946299815	P17931	galectin 3	LGALS3	3958
P50135	0.18441363525741927	11.525441609375454	0.5804021975288953	0.5699108260149115	0.7333081401896361	-6.7844424358155795	P50135	histamine N-methyltransferase	HNMT	3176
Q6P1N9	0.12456189676245799	10.728854556532415	0.5799642547330561	0.5701988833218643	0.7333352870154093	-6.784704686055919	Q6P1N9	TatD DNase domain containing 1	TATDN1	83940
Q9Y2W1	-0.059918311096938126	12.593828744885066	-0.5795675483940974	0.5704598830958602	0.7333352870154093	-6.784942079337801	Q9Y2W1	thyroid hormone receptor associated protein 3	THRAP3	9967
Q9H4M9	0.07237322851271877	14.762264489960309	0.5789152729687911	0.5708891619469618	0.7335476835747733	-6.785332069726539	Q9H4M9	EH domain containing 1	EHD1	10938
Q9Y3P9	-0.12920610029320656	11.468033550690247	-0.5760939939720453	0.5727478600136935	0.734981501468145	-6.787014045922113	Q9Y3P9	RAB GTPase activating protein 1	RABGAP1	23637
P62241	-0.06729790403680092	14.983366615972988	-0.5758140952464892	0.5729324331214389	0.734981501468145	-6.787180485345635	P62241	ribosomal protein S8	RPS8	6202
Q9UHY1	-0.15335863602825306	10.110520492254311	-0.5756972526736761	0.5730094915773125	0.734981501468145	-6.787249941871257	Q9UHY1	nuclear receptor binding protein 1	NRBP1	29959
Q15819	-0.11358239715599616	12.293214833552181	-0.5755840879770224	0.5730841295975708	0.734981501468145	-6.78731719922618	Q15819	ubiquitin conjugating enzyme E2 V2	UBE2V2	7336
Q9Y4F1-2	-0.38916999205891223	9.936608376995267	-0.5752145374942101	0.5733279026931138	0.734981501468145	-6.787536746517272	Q9Y4F1	FERM, ARH/RhoGEF and pleckstrin domain protein 1	FARP1	10160
P62191	-0.05881606620339497	11.976256817538392	-0.5733250554981741	0.5745751383479489	0.7360605857890726	-6.7886571625268894	P62191	proteasome 26S subunit, ATPase 1	PSMC1	5700
P36578	0.05944359002168298	15.904905717156076	0.5731366638076099	0.5746995718417922	0.7360605857890726	-6.788768680434142	P36578	ribosomal protein L4	RPL4	6124
P20933	-0.07130653078457527	8.468944517557274	-0.5715745003855119	0.5757319264101144	0.7367393878741503	-6.789692044966929	P20933	aspartylglucosaminidase	AGA	175
Q9Y2B9	-0.08677672903666256	11.644994549687565	-0.5714606898219423	0.5758071756190059	0.7367393878741503	-6.789759221764976	Q9Y2B9	cAMP-dependent protein kinase inhibitor gamma	PKIG	11142
Q7Z739	0.09622433273530895	10.288403153710357	0.5707979675250536	0.5762454553065105	0.7367393878741503	-6.790150139466634	Q7Z739	YTH N6-methyladenosine RNA binding protein 3	YTHDF3	253943
Q9UBB5	0.11929486632268116	9.122996490841544	0.5701333099979655	0.5766851884085001	0.7367393878741503	-6.790541761845688	Q9UBB5	methyl-CpG binding domain protein 2	MBD2	8932
Q9Y6G3	0.10417926221528262	10.472897647876867	0.5698116675506032	0.5768980473413551	0.7367393878741503	-6.79073111945937	Q9Y6G3	mitochondrial ribosomal protein L42	MRPL42	28977
Q9NUQ7	-0.09942180847567705	11.074614242984781	-0.569784560283025	0.5769159884488784	0.7367393878741503	-6.790747073390953	Q9NUQ7	UFM1 specific peptidase 2	UFSP2	55325
P84157-2	0.251551535580786	14.25528740147906	0.5693790473124299	0.5771844141129561	0.7367393878741503	-6.790985650402682	P84157	matrix remodeling associated 7	MXRA7	439921
P32119	-0.0988097512436461	17.8450485396459	-0.5687768955184676	0.5775831222671379	0.7367393878741503	-6.791339616152329	P32119	peroxiredoxin 2	PRDX2	7001
Q07955	-0.09525398748586511	11.051595197307394	-0.5684843038645035	0.5777769099973415	0.7367393878741503	-6.791511482011497	Q07955	serine and arginine rich splicing factor 1	SRSF1	6426
Q9BYT8	0.08669419622930974	11.622503751147812	0.5683262356091663	0.5778816148948068	0.7367393878741503	-6.791604294676013	Q9BYT8	neurolysin	NLN	57486
P62195	0.08230644365025164	10.555182319084455	0.5657663171930641	0.5795786767845781	0.7385640202328247	-6.793103949896392	P62195	proteasome 26S subunit, ATPase 5	PSMC5	5705
A6NDU8	0.0850392370703279	10.013883863158702	0.5644287126540681	0.5804664434390605	0.7389336818343076	-6.793884963366584	A6NDU8	RAB7A interacting MON1-CCZ1 complex subunit 1	RIMOC1	285636
Q9Y305-4	0.07700676106978044	9.934347194836288	0.5641219624555142	0.5806701317947882	0.7389336818343076	-6.794063821551135	Q9Y305	acyl-CoA thioesterase 9	ACOT9	23597
O95865	-0.0925277049848301	14.331250663052526	-0.5637061068977789	0.5809463270115689	0.7389336818343076	-6.794306147264905	O95865	dimethylarginine dimethylaminohydrolase 2	DDAH2	23564
Q96PE2	-0.1375254889820159	11.447047956297267	-0.5635439959000318	0.581054013174617	0.7389336818343076	-6.794400565483222	Q96PE2	Rho guanine nucleotide exchange factor 17	ARHGEF17	9828
P35659	-0.1205927317633062	8.763887460511624	-0.563326150786369	0.5811987382318078	0.7389336818343076	-6.79452740384203	P35659	DEK proto-oncogene	DEK	7913
P16035	-0.12551548904879084	10.849303861948899	-0.5628214854796277	0.5815340829763262	0.739021812675313	-6.794821059835665	P16035	TIMP metallopeptidase inhibitor 2	TIMP2	7077
P10644	-0.10972714226002722	13.159937538258145	-0.5608048856046334	0.5828750832483707	0.7403156525895477	-6.795991962141264	P10644	protein kinase cAMP-dependent type I regulatory subunit alpha	PRKAR1A	5573
Q13310-2	-0.04733884196614646	8.239311357342617	-0.5604891475115308	0.5830851864168216	0.7403156525895477	-6.796174924380336	Q13310	poly(A) binding protein cytoplasmic 4	PABPC4	8761
P69891	-0.15129540274021025	10.186420621650985	-0.5588751855088367	0.5841597786958843	0.7413411901403228	-6.797108628797085	P69891	hemoglobin subunit gamma 1	HBG1	3047
Q9NP92	0.06950231096997861	11.527501482113692	0.5582486671396911	0.5845771936319741	0.7415321661687782	-6.797470383508532	Q9NP92	mitochondrial ribosomal protein S30	MRPS30	10884
Q92947	0.08361915179690804	12.227011583335463	0.5577638608734244	0.5849002980831388	0.7416033902669829	-6.797750045469692	Q92947	glutaryl-CoA dehydrogenase	GCDH	2639
P46459	0.07691806353129493	10.588231666744429	0.5572432696115661	0.5852473533319822	0.7417049030822294	-6.798050090215245	P46459	N-ethylmaleimide sensitive factor, vesicle fusing ATPase	NSF	4905
Q32MK0	-0.08654994064210086	14.237070864114411	-0.5562353630957866	0.5859195786941068	0.7422182351172953	-6.798630235855705	Q32MK0	myosin light chain kinase 3	MYLK3	91807
Q92522	-0.06464905078729899	13.414842003932252	-0.555022568939564	0.5867289756112051	0.74290478315767	-6.799326975926463	Q92522	H1.10 linker histone	H1-10	8971
Q9Y5X1	-0.15695732477555424	11.763426243334674	-0.554450792579379	0.5871107661233961	0.7430495254172184	-6.7996549497022345	Q9Y5X1	sorting nexin 9	SNX9	51429
Q7Z478	0.1260893759802375	10.356294464614567	0.5535320888778201	0.5877244738764407	0.7434875174994318	-6.800181242296085	Q7Z478	DExH-box helicase 29	DHX29	54505
O00471	-0.12743829703669718	11.426256916401947	-0.552031024206249	0.588727908202231	0.7444179012224842	-6.80103934341394	O00471	exocyst complex component 5	EXOC5	10640
Q96DV4	-0.11434151904912504	12.191854025032514	-0.5506303569155055	0.5896650116961496	0.7452636044094192	-6.801838030559303	Q96DV4	mitochondrial ribosomal protein L38	MRPL38	64978
Q14152	0.0857968523991186	11.11459876366947	0.549012225936306	0.5907485466434628	0.7462935255004727	-6.802758290327456	Q14152	eukaryotic translation initiation factor 3 subunit A	EIF3A	8661
O95168	0.11773557612785979	11.952729988395426	0.5466474163360758	0.5923338809893297	0.7479561460856172	-6.804098513484599	O95168	NADH:ubiquinone oxidoreductase subunit B4	NDUFB4	4710
O60783	0.1178652383951615	12.07635084652264	0.5450761653794937	0.5933884092550663	0.7489472970970351	-6.804985920188737	O60783	mitochondrial ribosomal protein S14	MRPS14	63931
P62899	0.1129530523088711	10.133438365172484	0.5434000335486285	0.5945143671131707	0.7497535061823715	-6.805929851139007	P62899	ribosomal protein L31	RPL31	6160
P23526	0.058892026326720526	12.26730079217966	0.5431051407053376	0.5947125751399048	0.7497535061823715	-6.806095633618729	P23526	adenosylhomocysteinase	AHCY	191
Q9BX67	-0.08435732139496466	8.846640901186518	-0.5429202927010383	0.5948368349985409	0.7497535061823715	-6.806199507061532	Q9BX67	junctional adhesion molecule 3	JAM3	83700
Q13242	-0.09262819428973046	10.442931839672521	-0.5423573099520101	0.5952153675423879	0.7498903814207499	-6.8065156597297145	Q13242	serine and arginine rich splicing factor 9	SRSF9	8683
Q96EL2	-0.12379992521569605	10.672331338275015	-0.5419539524340405	0.5954866471509388	0.7498920697122883	-6.806741977919693	Q96EL2	mitochondrial ribosomal protein S24	MRPS24	64951
Q969T9	-0.08786410314684545	9.605995213053442	-0.541309804373401	0.5959199997630654	0.7500977613691869	-6.8071030640938	Q969T9	WW domain binding protein 2	WBP2	23558
A0FGR8-2	-0.10343140960321051	8.641635275335073	-0.5401793028490134	0.5966809296871192	0.7507154088183048	-6.8077357827630385	A0FGR8	extended synaptotagmin 2	ESYT2	57488
P05106	0.06760821507554837	8.38381348464375	0.5388156772424052	0.5975994191533828	0.75153064119877655	-6.808497281104778	P05106	integrin subunit beta 3	ITGB3	3690
O95622	0.0851985035622338	9.498066068337613	0.5374396249669313	0.5985269936277773	0.7523565557909345	-6.809263839466178	O95622	adenylate cyclase 5	ADCY5	111
Q9Y376	0.10371218042614494	11.483501890625362	0.5363689969195439	0.5992491825208879	0.752923667590695	-6.8098589486730585	Q9Y376	calcium binding protein 39	CAB39	51719
P00761	-0.13313255082925224	17.338781170888282	-0.5348564892816489	0.6002701784285159	0.7538655314983803	-6.810697728033878	P00761	NA	NA	NA
P50851-2	0.13851745273183091	9.783142519572538	0.5343933194952046	0.6005830070859448	0.753917575094783	-6.810954127881616	P50851	LPS responsive beige-like anchor protein	LRBA	987
Q9BYD6	0.0861923908849036	12.167658362819976	0.5332896531962193	0.6013287583477942	0.7542036613265951	-6.811564228520295	Q9BYD6	mitochondrial ribosomal protein L1	MRPL1	65008
Q15493	-0.15081596298087518	9.249965904914875	-0.5332524698938262	0.6013538912305285	0.7542036613265951	-6.811584762073498	Q15493	regucalcin	RGN	9104
Q9NRX2	0.2886325494423918	12.32005567539525	0.532828578210634	0.6016404442696941	0.7542225425005461	-6.811818748151276	Q9NRX2	mitochondrial ribosomal protein L17	MRPL17	63875
P17858	0.1457476102378248	9.59388703473998	0.5320116145289822	0.6021929068476279	0.7545746031676638	-6.812269201965939	P17858	phosphofructokinase, liver type	PFKL	5211
Q96GA7	-0.09272045787387384	11.842540469399381	-0.5292585660123741	0.6040564716823187	0.7564076528842795	-6.813782258226877	Q96GA7	serine dehydratase like	SDSL	113675
Q9Y6E0-2	0.07692049473228835	8.99942731909738	0.5284878797906378	0.6045786658166035	0.7564076528842795	-6.814204465623424	Q9Y6E0	serine/threonine kinase 24	STK24	8428
P21283	0.10487930937221357	11.311436517100798	0.5282636673801567	0.6047306272638917	0.7564076528842795	-6.814327185154134	P21283	ATPase H+ transporting V1 subunit C1	ATP6V1C1	528
O43665	0.07763246911938992	8.434081680851444	0.5282425755700546	0.6047449233462868	0.7564076528842795	-6.814338726876763	O43665	regulator of G protein signaling 10	RGS10	6001
P55145	-0.0687142839412509	13.389098404334726	-0.5270095364133339	0.605580969641536	0.7571124813970238	-6.815012689828784	P55145	mesencephalic astrocyte derived neurotrophic factor	MANF	7873
Q9UNE7	0.0791387380797044	9.751652689896485	0.5252914936528192	0.6067468134473483	0.7582288114065378	-6.81594921548128	Q9UNE7	STIP1 homology and U-box containing protein 1	STUB1	10273
P22748	0.15937583903443908	10.909781718671054	0.5224594709644262	0.6086709921327114	0.7602913741657698	-6.817486542417136	P22748	carbonic anhydrase 4	CA4	762
P82932	-0.06517079698003236	12.928252081887916	-0.5219496216384409	0.6090177190054512	0.760382572313323	-6.817762455381851	P82932	mitochondrial ribosomal protein S6	MRPS6	64968
Q96FQ6	0.11021599101237456	12.561716329453365	0.5214532277479457	0.6093553881230414	0.7603837809465442	-6.818030836848011	Q96FQ6	S100 calcium binding protein A16	S100A16	140576
P45973	0.11947065104107324	10.200729834821473	0.5207532786149912	0.6098316798528443	0.7603837809465442	-6.818408854002497	P45973	chromobox 5	CBX5	23468
O00410-3	-0.06269262022579802	8.537288911911432	-0.5207412950656982	0.6098398358347374	0.7603837809465442	-6.818415321614257	O00410	importin 5	IPO5	3843
Q04837	-0.0790545003232257	14.878854492714959	-0.5196446160152335	0.6105864588246569	0.760973164026423	-6.819006599116034	Q04837	single stranded DNA binding protein 1	SSBP1	6742
P78559	-0.07216784831440037	8.8703513682005	-0.5187145108837359	0.6112200265809746	0.7614211810950438	-6.819507124349435	P78559	microtubule associated protein 1A	MAP1A	4130
Q92616	-0.12901811341902203	12.490723589541041	-0.517780131464453	0.611856827890794	0.7618728228958429	-6.8200090776466595	Q92616	GCN1 activator of EIF2AK4	GCN1	10985
O95825	0.0952874765656464	9.46674213677028	0.5172140703730357	0.6122427685084368	0.7618801391180635	-6.820312743256445	O95825	crystallin zeta like 1	CRYZL1	9946
P61160	-0.10376529353486674	9.901161373579585	-0.516967065818673	0.612411213337162	0.7618801391180635	-6.820445149220553	P61160	actin related protein 2	ACTR2	10097
Q9H993	-0.07058348278823345	11.414703470913791	-0.516168800022553	0.6129557447618534	0.7621986576351392	-6.820872639072971	Q9H993	acidic residue methyltransferase 1	ARMT1	79624
Q2V2M9-4	0.08646914153502117	8.514816631409463	0.5153706274209294	0.6135004473384278	0.7621986576351392	-6.821299440826785	Q2V2M9	formin homology 2 domain containing 3	FHOD3	80206
Q8IWV7	-0.09222897599048885	9.30550467102186	-0.5153205067480464	0.6135346593701304	0.7621986576351392	-6.821326220238433	Q8IWV7	ubiquitin protein ligase E3 component n-recognin 1	UBR1	197131
Q5VIR6	-0.06890042404586616	9.097688637865058	-0.5149835001555756	0.6137647217889871	0.7621986576351392	-6.821506217076873	Q5VIR6	VPS53 subunit of GARP complex	VPS53	55275
P48147	0.15660067157596202	13.155869199112535	0.5125967419520944	0.6153952712974535	0.7636151101200302	-6.822777738917192	P48147	prolyl endopeptidase	PREP	5550
P05386	0.07935964180830268	11.27838954411359	0.5125092434234636	0.6154550869541928	0.7636151101200302	-6.822824244403701	P05386	ribosomal protein lateral stalk subunit P1	RPLP1	6176
Q8NBU5	0.08656762149872144	14.632227002010293	0.508401307504477	0.6182665034707667	0.7667608690365133	-6.8249989728605485	Q8NBU5	ATPase family AAA domain containing 1	ATAD1	84896
P00915	-0.23272926837665153	17.16116251035971	-0.5072408442085232	0.6190618250051749	0.7674046184133761	-6.825610252358326	P00915	carbonic anhydrase 1	CA1	759
Q8NBF2	-0.21731872105550742	10.716703364336947	-0.5057662215570533	0.6200731621975641	0.7683154525356081	-6.826385067153158	Q8NBF2	NHL repeat containing 2	NHLRC2	374354
P01344	-0.06832542162582023	10.427393227193942	-0.5038263556639498	0.6214047788858046	0.7695383533222092	-6.8274010116024835	P01344	insulin like growth factor 2	IGF2	3481
O14908	0.06823468553933765	9.080583557730645	0.5035215527264121	0.6216141342170761	0.7695383533222092	-6.827560299201599	O14908	GIPC PDZ domain containing family member 1	GIPC1	10755
P08865	-0.1267000117160837	12.03511300835321	-0.5022618160312765	0.6224797469810919	0.7702666980460905	-6.828217637982529	P08865	ribosomal protein SA	RPSA	3921
O14656	-0.08522588733700154	8.441176544562193	-0.49924626364355257	0.6245541754028776	0.7724895366292048	-6.829784697372538	O14656	torsin family 1 member A	TOR1A	1861
P83916	0.08592811437211978	10.302852977051742	0.49811973803119375	0.6253299640822106	0.7728099237137097	-6.830367762241835	P83916	chromobox 1	CBX1	10951
P09012	-0.1007320477150806	11.831175169114976	-0.49806222140759304	0.6253695854961913	0.7728099237137097	-6.83039749735407	P09012	small nuclear ribonucleoprotein polypeptide A	SNRPA	6626
Q8IVL6	-0.09746267404747222	8.562194991816657	-0.49620428491283713	0.6266500990511896	0.7740480102997798	-6.831356229880648	Q8IVL6	prolyl 3-hydroxylase 3	P3H3	10536
P25789	0.14175104336626987	11.965438206921117	0.49562729755574025	0.6270480180119655	0.7740928701508706	-6.831653260608538	P25789	proteasome 20S subunit alpha 4	PSMA4	5685
P50914	-0.1756712644497469	15.04783520843742	-0.4953435924851488	0.6272437187579589	0.7740928701508706	-6.831799188031355	P50914	ribosomal protein L14	RPL14	9045
P32969	-0.07844556386782386	13.0957356045388	-0.49323494814846247	0.6286991710247406	0.775544536903521	-6.832881259770527	P32969	ribosomal protein L9	RPL9	6133
Q16891-3	0.1593712835513834	11.176216049829646	0.49122686723039294	0.6300866863665304	0.7766729127853246	-6.833907567597157	Q16891	inner membrane mitochondrial protein	IMMT	10989
P06732	-0.06828071176488493	22.076598214859775	-0.4910887343127045	0.6301821842868922	0.7766729127853246	-6.83397801661146	P06732	creatine kinase, M-type	CKM	1158
P07311	-0.1029856968510714	10.355113059633869	-0.49069759515896033	0.6304526343883754	0.7766729127853246	-6.834177396860939	P07311	acylphosphatase 1	ACYP1	97
P32455	-0.1336206470103125	12.427160784054916	-0.4889876060417937	0.6316356312625171	0.7777853650918761	-6.835047242445046	P32455	guanylate binding protein 1	GBP1	2633
Q9UPN7	0.15747056043691998	11.039491984614418	0.4853375608705654	0.6341642548325293	0.7805530792754835	-6.836894113620776	Q9UPN7	protein phosphatase 6 regulatory subunit 1	PPP6R1	22870
P11441	-0.10795692844655314	12.10342756726473	-0.4844006413271346	0.6348140788980908	0.7808400566159546	-6.837366016742627	P11441	ubiquitin like 4A	UBL4A	8266
P50552	-0.09327802518128614	14.228614688969563	-0.4840132360925341	0.6350828639072585	0.7808400566159546	-6.837560884618256	P50552	vasodilator stimulated phosphoprotein	VASP	7408
Q14240	-0.12268879355276496	8.746934040200463	-0.4837858501273844	0.6352406508106758	0.7808400566159546	-6.837675191095013	Q14240	eukaryotic translation initiation factor 4A2	EIF4A2	1974
Q9NWV8	-0.07015968720264176	8.733728817903579	-0.48322246434171684	0.6356316719577697	0.780975136974208	-6.837958179488881	Q9NWV8	BRISC and BRCA1 A complex member 1	BABAM1	29086
Q9NQE9	0.0659697846073879	11.962380984726652	0.48245295722052994	0.6361659331115893	0.7812860133439412	-6.83834418555071	Q9NQE9	histidine triad nucleotide binding protein 3	HINT3	135114
Q9Y6I9	0.0918600171803341	10.49357206688193	0.4820001944378047	0.6364803790136224	0.7813267754749638	-6.838571024925892	Q9Y6I9	testis expressed 264, ER-phagy receptor	TEX264	51368
Q8WTW3	0.11645239992162715	10.603676440852935	0.4813088302253238	0.6369606735385254	0.7814941731872704	-6.838917007581255	Q8WTW3	component of oligomeric golgi complex 1	COG1	9382
P60900	0.10491981664559091	12.70616465787166	0.48099409915532504	0.637179374466943	0.7814941731872704	-6.83907435028233	P60900	proteasome 20S subunit alpha 6	PSMA6	5687
P62263	-0.06898683533149708	13.88757308279708	-0.4798389761975085	0.6379823458974789	0.7819036965718513	-6.839650971786248	P62263	ribosomal protein S14	RPS14	6208
Q6UX71	0.0923456091080439	9.659574486898626	0.47886536129555124	0.6386595064942289	0.7819036965718513	-6.84013594168375	Q6UX71	plexin domain containing 2	PLXDC2	84898
P09936	-0.08503359895224172	15.64184731786909	-0.4786138378046636	0.638834497876102	0.7819036965718513	-6.840261073280377	P09936	ubiquitin C-terminal hydrolase L1	UCHL1	7345
Q99816	-0.05988250880913526	9.286276408414345	-0.478599424090459	0.6388445265382547	0.7819036965718513	-6.840268242092765	Q99816	tumor susceptibility 101	TSG101	7251
Q8WWI1-J3	-0.06259341285973008	8.895012153971088	-0.47832577323497594	0.6390349389663479	0.7819036965718513	-6.840404305457594	Q8WWI1	LIM domain 7	LMO7	4008
P30049	-0.13590310601073696	17.318428677559265	-0.47808564086956457	0.6392020500052824	0.7819036965718513	-6.840523640678328	P30049	ATP synthase F1 subunit delta	ATP5F1D	513
A6NI79	-0.1453788133133589	9.600609091202733	-0.4761590929222229	0.6405434857561474	0.7831997374254301	-6.841478944103537	A6NI79	coiled-coil domain containing 69	CCDC69	26112
P62330	-0.10000518405816194	10.2984100607026	-0.47501021867557847	0.6413440500155152	0.7838335991830626	-6.842046844970873	P62330	ADP ribosylation factor 6	ARF6	382
P62906	-0.06185242214016462	14.637566620502321	-0.47446588174264337	0.6417235176575993	0.7839524767162757	-6.842315451317889	P62906	ribosomal protein L10a	RPL10A	4736
Q10713	-0.07173999555819144	12.451593198603648	-0.4737685977181926	0.6422097578097656	0.7842016295364962	-6.84265909325207	Q10713	peptidase, mitochondrial processing subunit alpha	PMPCA	23203
O95178	0.11469861575572793	12.332115864345209	0.4708543024544535	0.644243818044991	0.7863397743976207	-6.844090028102899	O95178	NADH:ubiquinone oxidoreductase subunit B2	NDUFB2	4708
P46109	-0.052639385661112925	12.667213078160263	-0.4700643007839068	0.6447957126395296	0.7866677600845908	-6.844476445069794	P46109	CRK like proto-oncogene, adaptor protein	CRKL	1399
P00918	-0.16917011897534628	14.832522353912339	-0.4692667515533049	0.6453530980983848	0.7870021538706379	-6.844865914087266	P00918	carbonic anhydrase 2	CA2	760
Q96MW1	0.09739458067365447	9.394790583678914	0.46835924747347707	0.6459875942512906	0.7874302487187737	-6.845308295694275	Q96MW1	coiled-coil domain containing 43	CCDC43	124808
P49711	0.09798088624803825	9.084432482441638	0.4671733928235944	0.6468171301896664	0.7880956086258303	-6.84588511038981	P49711	CCCTC-binding factor	CTCF	10664
P13693	0.07132016846190936	13.129876525733131	0.4643358574981044	0.6488040156483479	0.790169905949632	-6.8472595516934875	P13693	tumor protein, translationally-controlled 1	TPT1	7178
P50454	0.11200025143050318	11.67640682861948	0.46315038260420954	0.649634918173193	0.7905480226560218	-6.8478313584602	P50454	serpin family H member 1	SERPINH1	871
P49755	-0.053910608769738744	13.757528544532462	-0.46299893268700365	0.6497411043468655	0.7905480226560218	-6.8479043070051056	P49755	transmembrane p24 trafficking protein 10	TMED10	10972
P21589	0.10963936140493225	9.045826073320276	0.4626422914461126	0.649991187306382	0.7905480226560218	-6.84807599792704	P21589	5'-nucleotidase ecto	NT5E	4907
P23297	-0.133580723761078	16.378390661063534	-0.46226929776428394	0.6502527832141863	0.7905480226560218	-6.8482554234029855	P23297	S100 calcium binding protein A1	S100A1	6271
O95848	-0.11254798878161587	10.209576118911754	-0.4615456944404793	0.6507604111714573	0.7908190823422171	-6.848603105215283	O95848	nudix hydrolase 14	NUDT14	256281
P01112	0.05857814198667732	10.551941670795571	0.4603834694748632	0.6515761168903016	0.7914641244955216	-6.849160429811629	P01112	HRas proto-oncogene, GTPase	HRAS	3265
Q96S82	0.05127552630908028	9.635110075580595	0.4596740458052921	0.6520742500482246	0.7917230186337273	-6.849499949476797	Q96S82	ubiquitin like 7	UBL7	84993
P56962	0.06981719653832918	10.399915879158339	0.4586464520771093	0.6527960937848378	0.7922531885252422	-6.849990837082158	P56962	syntaxin 17	STX17	55014
O95822	-0.29507026590463425	11.087137442079008	-0.4557720435603034	0.6548171468092843	0.7940842425089821	-6.851358279994783	O95822	malonyl-CoA decarboxylase	MLYCD	23417
Q70UQ0-4	0.07743213440861751	9.866838959904904	0.45568764708930365	0.6548765297293297	0.7940842425089821	-6.851398303475707	Q70UQ0	IKBKB interacting protein	IKBIP	121457
Q9NUP1	-0.072874194701404	9.211527878755017	-0.455012275010541	0.6553518203797594	0.7943138555911744	-6.851718326385771	Q9NUP1	biogenesis of lysosomal organelles complex 1 subunit 4	BLOC1S4	55330
Q96AX1	0.0839273869735333	10.754201358374935	0.45427926883600417	0.6558678443938598	0.7945926174121861	-6.852065136032432	Q96AX1	VPS33A core subunit of CORVET and HOPS complexes	VPS33A	65082
P35579	0.06051277115160758	17.22337520267019	0.45029925482988364	0.6586728517748232	0.7971323130251513	-6.853938707409433	P35579	myosin heavy chain 9	MYH9	4627
P14866	-0.08604356853879658	11.690064503535977	-0.45024514496918927	0.6587110234518379	0.7971323130251513	-6.853964068700822	P14866	heterogeneous nuclear ribonucleoprotein L	HNRNPL	3191
Q16891-2	-0.07578987526829373	9.20329044239922	-0.4499202039752712	0.658940272872196	0.7971323130251513	-6.8541163060916475	Q16891	inner membrane mitochondrial protein	IMMT	10989
Q96KP1	-0.10753617480168565	10.88385731622532	-0.4496505880001772	0.6591305166128401	0.7971323130251513	-6.8542425419976585	Q96KP1	exocyst complex component 2	EXOC2	55770
P50579-2	0.07895591892816967	8.71163086194866	0.44901066236623494	0.6595821515381219	0.7971323130251513	-6.854541864083291	P50579	methionyl aminopeptidase 2	METAP2	10988
Q6NUQ1	0.06428907369563674	8.577926796686805	0.44886381119919677	0.6596858126871212	0.7971323130251513	-6.854610494406128	Q6NUQ1	RAD50 interactor 1	RINT1	60561
Q13813-3	-0.0725341211828372	10.295692482314987	-0.4479103195663711	0.6603590498720685	0.7975988871933072	-6.855055572910461	Q13813	spectrin alpha, non-erythrocytic 1	SPTAN1	6709
P07305	0.22540789400218308	12.274332117093916	0.4474412069931017	0.6606903897270684	0.797652282773488	-6.855274210558012	P07305	H1.0 linker histone	H1-0	3005
Q02952	-0.2232209966915235	9.407611587492983	-0.44638595100092965	0.6614359966891299	0.7982055598620342	-6.855765213980834	Q02952	A-kinase anchoring protein 12	AKAP12	9590
P49354	-0.0633053146171143	9.081292371608377	-0.4453049497783642	0.6622001770037016	0.7984793152597869	-6.856267024824471	P49354	farnesyltransferase, CAAX box, alpha	FNTA	2339
P82930	0.06549290148165099	12.419078340797261	0.445174117404921	0.6622926911344358	0.7984793152597869	-6.856327677979822	P82930	mitochondrial ribosomal protein S34	MRPS34	65993
Q8N983-4	0.06158031853908952	8.83301083541183	0.44484543510530355	0.6625251337918678	0.7984793152597869	-6.856479976606047	Q8N983	mitochondrial ribosomal protein L43	MRPL43	84545
P16989-2	-0.07368169302886862	9.060078846104078	-0.4418880273544183	0.6646182031266137	0.8005362009218265	-6.8578453918428135	P16989	Y-box binding protein 3	YBX3	8531
P50395	0.08742633819598744	10.05445437200627	0.44161985551159405	0.6648081409383203	0.8005362009218265	-6.857968765829064	P50395	GDP dissociation inhibitor 2	GDI2	2665
P82673	0.09990856636748724	11.70048297465279	0.4406122759448316	0.6655219895140132	0.8008356606429312	-6.858431655819019	P82673	mitochondrial ribosomal protein S35	MRPS35	60488
A9UHW6	0.048741008685716736	8.855115418981203	0.4404550879746536	0.6656333838821196	0.8008356606429312	-6.858503776231188	A9UHW6	MIF4G domain containing	MIF4GD	57409
P63220	0.06296751688181246	13.994853655410914	0.43956942094038626	0.6662611807920928	0.8012439654720493	-6.858909665646303	P63220	ribosomal protein S21	RPS21	6227
P31930	0.09900276056520596	19.43138600572662	0.4385424947810596	0.6669894295490403	0.8017726678006205	-6.859379294557069	P31930	ubiquinol-cytochrome c reductase core protein 1	UQCRC1	7384
Q9Y4Y9	-0.062059202487027676	9.672814758901998	-0.4373605014095014	0.6678280715961347	0.8024335566150788	-6.859918511575916	Q9Y4Y9	LSM5 homolog, U6 small nuclear RNA and mRNA degradation associated	LSM5	23658
Q96C86	0.0793937762730792	10.921735010216736	0.43567983893760953	0.6690213114514472	0.8035197592789106	-6.860682773071722	Q96C86	decapping enzyme, scavenger	DCPS	28960
P36915	0.06686096100420968	9.668411314945825	0.43363290932069	0.6704758350203586	0.8049186990866708	-6.861609711851881	P36915	G protein nucleolar 1 (putative)	GNL1	2794
O14639-J1	0.10948114626924266	9.061632558622557	0.4322262979510891	0.6714761436251935	0.8055646206918037	-6.862244216747914	O14639	actin binding LIM protein 1	ABLIM1	3983
Q5VST9-3	-0.09777777690238665	11.975964640126783	-0.4320608682795865	0.6715938306415469	0.8055646206918037	-6.862318707761089	Q5VST9	obscurin, cytoskeletal calmodulin and titin-interacting RhoGEF	OBSCN	84033
P20962	0.0971995808299404	12.722443424699499	0.43050674279779233	0.6726998702437526	0.806234757293105	-6.863017152694036	P20962	parathymosin	PTMS	5763
P61163	0.05666488491399413	13.266002063666756	0.430460262077447	0.67273296162902	0.806234757293105	-6.863038003911126	P61163	actin related protein 1A	ACTR1A	10121
Q8N139	-0.10354979326714364	10.823429625078372	-0.42902021907387416	0.673758527395095	0.807115648600075	-6.863682917039465	Q8N139	ATP binding cassette subfamily A member 6	ABCA6	23460
P40261	0.17516131675071023	9.405580985040391	0.42587416192544175	0.6760013936573723	0.8093243512089987	-6.865084514087895	P40261	nicotinamide N-methyltransferase	NNMT	4837
Q14699	-0.10286747558129505	12.372003617229545	-0.4255496143160926	0.6762329482687361	0.8093243512089987	-6.865228529626523	Q14699	raftlin, lipid raft linker 1	RFTN1	23180
P47756-1	0.08308453754554357	12.14805748847839	0.42520859165405767	0.6764762935591415	0.8093243512089987	-6.8653797402815115	P47756	capping actin protein of muscle Z-line subunit beta	CAPZB	832
Q96T60	0.06105731703844697	8.467522403352163	0.42406976239644767	0.6772892025946402	0.8099480864433537	-6.865883843055741	Q96T60	polynucleotide kinase 3'-phosphatase	PNKP	11284
Q8NCW5	0.06844959663669847	10.240545101243326	0.42334799541488255	0.6778046218219986	0.8101239125111034	-6.866202649321539	Q8NCW5	NAD(P)HX epimerase	NAXE	128240
P25325-2	0.07333522734167985	10.334519989367612	0.42304719692165166	0.6780194732139364	0.8101239125111034	-6.866335356102951	P25325	mercaptopyruvate sulfurtransferase	MPST	4357
P61247	-0.04848869290987423	15.713224357981845	-0.42044613670343284	0.6798785308633354	0.8119959409881108	-6.867479051152033	P61247	ribosomal protein S3A	RPS3A	6189
Q8WTS6	-0.06765133505361653	10.813427438685801	-0.41512265699451045	0.6836900462091884	0.8161972274899549	-6.869798303408339	Q8WTS6	SET domain containing 7, histone lysine methyltransferase	SETD7	80854
Q13951	0.043461722581801254	8.741184400630765	0.4139982707109852	0.6844962246458907	0.8164428965033086	-6.870284462169794	Q13951	core-binding factor subunit beta	CBFB	865
Q92934	-0.08269376046982124	10.892131222508784	-0.4133346410880104	0.6849722286690467	0.8164428965033086	-6.870570795092997	Q92934	BCL2 associated agonist of cell death	BAD	572
Q9C0B1	-0.10896971591470184	10.279861895192756	-0.41331118413894963	0.6849890562356536	0.8164428965033086	-6.870580907722559	Q9C0B1	FTO alpha-ketoglutarate dependent dioxygenase	FTO	79068
P50336	-0.10822611013341366	11.470636710535665	-0.4131963823543737	0.6850714153164912	0.8164428965033086	-6.870630392332743	P50336	protoporphyrinogen oxidase	PPOX	5498
Q92572	0.04913852669283614	10.048755389939126	0.41176216568315044	0.6861006721197185	0.8170220749770067	-6.871247469221333	Q92572	adaptor related protein complex 3 subunit sigma 1	AP3S1	1176
Q7L311	0.15629859190409867	11.732963883484544	0.4116995692099095	0.6861456086829938	0.8170220749770067	-6.871274353772034	Q7L311	armadillo repeat containing X-linked 2	ARMCX2	9823
P43490	-0.07006308949757845	13.707623083143456	-0.4105977734464773	0.6869367618391727	0.817550938412229	-6.871746909190474	P43490	nicotinamide phosphoribosyltransferase	NAMPT	10135
O75934	-0.12725989505216262	9.943550518632993	-0.410261438991591	0.6871783445617548	0.817550938412229	-6.871890914723082	O75934	BCAS2 pre-mRNA processing factor	BCAS2	10286
P46060	-0.042017613787537655	12.166091724594652	-0.40940506863802206	0.6877936176724309	0.8179326497833959	-6.872257058373813	P46060	Ran GTPase activating protein 1	RANGAP1	5905
P02788	-0.13793817794038254	13.092078477616699	-0.40886561757679496	0.6881813116171904	0.8180435103434124	-6.872487317886983	P02788	lactotransferrin	LTF	4057
Q9NPJ3	0.10154084440265265	12.147469317870291	0.4066353934285148	0.6897850886991431	0.8193948399863845	-6.873436113954969	Q9NPJ3	acyl-CoA thioesterase 13	ACOT13	55856
P57105	0.06293145182110038	10.833629507538928	0.4061586542199815	0.6901281157291126	0.8193948399863845	-6.873638272367912	P57105	synaptojanin 2 binding protein	SYNJ2BP	55333
O43242	0.054957853452066274	13.05740945001514	0.4060545971519033	0.6902029969647732	0.8193948399863845	-6.8736823662799456	O43242	proteasome 26S subunit, non-ATPase 3	PSMD3	5709
O96007	0.10028092312011339	9.716404221944927	0.4047512726061107	0.6911411734023233	0.8201581288815267	-6.874233709770995	O96007	molybdenum cofactor synthesis 2	MOCS2	4338
Q16204	0.06890839207762767	12.389835692643151	0.4033367373057363	0.6921599928498443	0.821016421920097	-6.874830134629957	Q16204	coiled-coil domain containing 6	CCDC6	8030
Q99497	0.04267196886507918	18.38301089006074	0.4024564776918363	0.692794309241874	0.8212418176275615	-6.875200255302893	Q99497	Parkinsonism associated deglycase	PARK7	11315
Q01085	0.038151073438820404	8.631763185734497	0.40225259652715534	0.6929412600860347	0.8212418176275615	-6.875285867781554	Q01085	TIA1 cytotoxic granule associated RNA binding protein like 1	TIAL1	7073
P38606	0.03707952843699047	8.835785702755565	0.399052240558033	0.6952496313588323	0.8235323687059887	-6.876624172296926	P38606	ATPase H+ transporting V1 subunit A	ATP6V1A	523
O14810	0.0704656108903432	8.5959754930921	0.39875129400355913	0.6954668599655325	0.8235323687059887	-6.8767494815394805	O14810	complexin 1	CPLX1	10815
O95747	0.05206649641420036	12.90413772021843	0.397901324632086	0.6960805312917334	0.8238117473221371	-6.877102894730006	O95747	oxidative stress responsive kinase 1	OXSR1	9943
O95816	-0.12778581705624958	9.828488708601157	-0.3975338762980212	0.69634589386607	0.8238117473221371	-6.877255449229135	O95816	BAG cochaperone 2	BAG2	9532
Q8ND90	-0.03484189992695974	8.270157492915473	-0.39706633247884365	0.6966836020795535	0.8238117473221371	-6.877449360981093	Q8ND90	PNMA family member 1	PNMA1	9240
Q7Z417	0.07591945087404106	9.963684378066489	0.396284642381837	0.6972483665129161	0.8238117473221371	-6.877773064078698	Q7Z417	nuclear FMR1 interacting protein 2	NUFIP2	57532
Q9Y490	-0.06639938590504713	18.462603667443194	-0.3962136500160524	0.6972996670262721	0.8238117473221371	-6.877802431529438	Q9Y490	talin 1	TLN1	7094
P49789	0.06814192669942898	13.183080960192761	0.3959612286118756	0.69748208412587	0.8238117473221371	-6.877906809070623	P49789	fragile histidine triad diadenosine triphosphatase	FHIT	2272
O43294	0.06912650509996432	8.52239427518517	0.39545628320183884	0.6978470501011439	0.8238925223888558	-6.878115410949811	O43294	transforming growth factor beta 1 induced transcript 1	TGFB1I1	7041
P56199	0.1318446947870786	13.28103527372131	0.39429628797263916	0.6986857656239083	0.8245323096445273	-6.878593637439684	P56199	integrin subunit alpha 1	ITGA1	3672
Q12905	0.0938828800017184	11.814732020052478	0.39355996528868	0.699218361449782	0.8248104493025453	-6.8788964837540645	Q12905	interleukin enhancer binding factor 2	ILF2	3608
P68032	0.07725725806827732	12.35046404602832	0.38852435050773676	0.7028650607987164	0.8287602457125781	-6.880952733539001	P68032	actin alpha cardiac muscle 1	ACTC1	70
Q9Y263	0.083609357900835235	13.219770756694228	0.3867015570284911	0.7041869535956075	0.8298386632322439	-6.881690654361216	Q9Y263	phospholipase A2 activating protein	PLAA	9373
Q14642	-0.06360254769595208	10.897396048077345	-0.38643947843742527	0.7043770942770451	0.8298386632322439	-6.8817964716681255	Q14642	inositol polyphosphate-5-phosphatase A	INPP5A	3632
P63208	0.0645440991896713	11.179103010704644	0.38497248070060963	0.7054417904789774	0.8304848403912237	-6.882387489734504	P63208	S-phase kinase associated protein 1	SKP1	6500
P46777	0.037661033329376536	15.591825440248101	0.38485996247026266	0.7055234785181023	0.8304848403912237	-6.882432729563036	P46777	ribosomal protein L5	RPL5	6125
Q96CT7	-0.16596801405200168	12.920660274804986	-0.38151146932501634	0.7079561811900399	0.8329954558856124	-6.883773107826628	Q96CT7	coiled-coil domain containing 124	CCDC124	115098
Q00169	0.05306380390220511	12.355740145726529	0.3804795171923031	0.7087065632367584	0.8335253313597438	-6.884183873894645	Q00169	phosphatidylinositol transfer protein alpha	PITPNA	5306
P68431	-0.052429401381692387	8.42835093033504	-0.379896756270181	0.7091304540364737	0.8336480199515711	-6.8844153580199645	P68431	H3 clustered histone 1	H3C1	8350
Q9H5N1	0.04708386338343473	9.625053907586269	0.3795110594840923	0.709411058014944	0.8336480199515711	-6.884568372852492	Q9H5N1	rabaptin, RAB GTPase binding effector protein 2	RABEP2	79874
P06312	-0.09403443574305292	12.911081950850841	-0.378507344131882	0.7101414887158605	0.8341535119038732	-6.884965854781683	P06312	NA	NA	NA
Q9NVA2	0.1897621572644148	10.932394634294836	0.37626181576085604	0.7117766788678205	0.8357208849935779	-6.885851365550212	Q9NVA2	septin 11	SEPTIN11	55752
Q9P0J7	0.05638394649374945	10.339261625028861	0.3756597374284523	0.7122153594050358	0.8358826651572409	-6.886087912031766	Q9P0J7	potassium channel modulatory factor 1	KCMF1	56888
P09486	-0.07640807744994937	11.631091402451819	-0.3749647576463502	0.7127218589895249	0.8361238700476774	-6.886360495421971	P09486	secreted protein acidic and cysteine rich	SPARC	6678
Q86T13	0.05974245136863843	10.513962645596749	0.3743212950721587	0.7131909370634666	0.8363209890934192	-6.886612430917243	Q86T13	C-type lectin domain containing 14A	CLEC14A	161198
P56539	0.10051770551768335	9.155620231640318	0.3738561765410349	0.713530078235212	0.8363656360073497	-6.886794274597338	P56539	caveolin 3	CAV3	859
P22033	-0.05934218592360274	15.565082447657598	-0.3727683067820423	0.7143235411880032	0.8369425547955601	-6.887218723269348	P22033	methylmalonyl-CoA mutase	MMUT	4594
P54105	0.0673888632530506	10.570118288155482	0.37141966901971296	0.7153076723983653	0.8377422908611547	-6.887743227771526	P54105	chloride nucleotide-sensitive channel 1A	CLNS1A	1207
Q13724	-0.049191620995783225	8.682794257834582	-0.3688127578073054	0.717211466701458	0.8391747871820378	-6.8887517984232165	Q13724	mannosyl-oligosaccharide glucosidase	MOGS	7841
Q96BQ5	0.0632759664232232	12.722368759836087	0.36869003889647434	0.71730113446588	0.8391747871820378	-6.888799104310531	Q96BQ5	coiled-coil domain containing 127	CCDC127	133957
O75533	0.05409806328104594	12.378543441744904	0.3685040392868564	0.7174370480767961	0.8391747871820378	-6.888870774253746	O75533	splicing factor 3b subunit 1	SF3B1	23451
Q86VP6	-0.09528382804513136	10.356238695915625	-0.3655124600608801	0.7196244015870809	0.8413790351889354	-6.8900186157352845	Q86VP6	cullin associated and neddylation dissociated 1	CAND1	55832
O00273	0.04608270029572559	9.747832013764334	0.36392466591295375	0.7207863759774447	0.8423830679282042	-6.89062410189589	O00273	DNA fragmentation factor subunit alpha	DFFA	1676
Q05209	-0.08452199001996696	8.999115972560505	-0.3623013818576548	0.7219750549649355	0.8431321006096089	-6.8912404427582725	Q05209	protein tyrosine phosphatase non-receptor type 12	PTPN12	5782
P49585	-0.09524129591828157	12.587632836398278	-0.3615414580122068	0.7225317766062216	0.8431321006096089	-6.8915280454753205	P49585	phosphate cytidylyltransferase 1A, choline	PCYT1A	5130
P52943	0.1029041217015596	14.288663660930084	0.36132304666162063	0.7226918150479661	0.8431321006096089	-6.891610596138479	P52943	cysteine rich protein 2	CRIP2	1397
P43686	0.08347371625598932	11.015568283783354	0.36121539747078324	0.7227706986757214	0.8431321006096089	-6.891651265135761	P43686	proteasome 26S subunit, ATPase 4	PSMC4	5704
P62249	-0.04915147093745631	13.603160722612161	-0.3605208841183453	0.7232797048596495	0.8431321006096089	-6.89191336024414	P62249	ribosomal protein S16	RPS16	6217
P63316	0.08733587811174459	19.943155757611958	0.36031258981948083	0.7234323891833788	0.8431321006096089	-6.891991869553192	P63316	troponin C1, slow skeletal and cardiac type	TNNC1	7134
P84090	-0.06776829083764113	13.826649252092386	-0.3601496857640916	0.7235518098824002	0.8431321006096089	-6.892053239490975	P84090	ERH mRNA splicing and mitosis factor	ERH	2079
P82663	-0.0590534513415637	10.959006885113684	-0.3567904980063089	0.7260159864364586	0.8455064039398078	-6.893312642793544	P82663	mitochondrial ribosomal protein S25	MRPS25	64432
Q9HCD5	-0.05339610833728514	9.067339058632985	-0.3565424287536487	0.7261980848813467	0.8455064039398078	-6.893405186896245	Q9HCD5	nuclear receptor coactivator 5	NCOA5	57727
Q13219	-0.07694517666375233	8.998634691869004	-0.3560616164032831	0.7265510798019463	0.8455630078298312	-6.8935843772619405	Q13219	pappalysin 1	PAPPA	5069
Q7Z7L8	0.1031482084433506	10.02354941461989	0.35495023126297537	0.7273672622978251	0.8461583981002337	-6.893997660621742	Q7Z7L8	chromosome 11 open reading frame 96	C11orf96	387763
P31146	0.07469690412738927	12.311763592326786	0.353225278475856	0.7286347113445641	0.846852460208011	-6.894636589567158	P31146	coronin 1A	CORO1A	11151
Q86Y82	-0.07786493569606456	11.761585010527174	-0.35321571624664594	0.7286417396898277	0.846852460208011	-6.894640122916323	Q86Y82	syntaxin 12	STX12	23673
O43598	-0.04967324291985342	10.457350143242506	-0.35289373601927143	0.7288784133755776	0.846852460208011	-6.894759043215741	O43598	2'-deoxynucleoside 5'-phosphate N-hydrolase 1	DNPH1	10591
P09001	-0.052367311719715204	11.7937711330841	-0.3515109861952319	0.7298951351824887	0.8476792163616027	-6.895268535169416	P09001	mitochondrial ribosomal protein L3	MRPL3	11222
Q5VST9-J8	-0.1052561486304171	10.59316528516116	-0.3493080932816473	0.7315159768914796	0.8489377447691742	-6.8960761527214816	Q5VST9	obscurin, cytoskeletal calmodulin and titin-interacting RhoGEF	OBSCN	84033
Q9HBH5	0.05135892973054723	13.741277634233999	0.3488480018709147	0.7318546688782119	0.8489377447691742	-6.896244199048025	Q9HBH5	retinol dehydrogenase 14	RDH14	57665
Q02750	-0.07438384219838312	9.327250640477686	-0.34879244301632956	0.7318955718942304	0.8489377447691742	-6.896264476916432	Q02750	mitogen-activated protein kinase kinase 1	MAP2K1	5604
P10412	-0.13490078344456435	15.796365109509535	-0.3482038079492885	0.7323289826291266	0.8490859406275933	-6.896479121621596	P10412	H1.4 linker histone, cluster member	H1-4	3008
Q9NT22	-0.1508813828767135	10.369740712099812	-0.34777564830114943	0.7326442945910332	0.8490971424171424	-6.896635025028266	Q9NT22	elastin microfibril interfacer 3	EMILIN3	90187
P37235	-0.08037501045226847	8.86011785513815	-0.3462334797471601	0.7337804127182722	0.8500592103967307	-6.8971950011289564	P37235	hippocalcin like 1	HPCAL1	3241
P37198	0.05006300057304358	11.080211404851244	0.3445342202795054	0.7350330017861051	0.8511553476289287	-6.897809180713533	P37198	nucleoporin 62	NUP62	23636
P51397	-0.06421051840486847	10.613824254579146	-0.3436346084015505	0.7356964538608156	0.8515372389380523	-6.898133131287783	P51397	death associated protein	DAP	1611
O43681	0.045793647852582	12.099575946102739	0.34325584770528433	0.7359758497805124	0.8515372389380523	-6.898269273620094	O43681	guided entry of tail-anchored proteins factor 3, ATPase	GET3	439
Q96AG4	-0.05205965170501159	12.21562292328635	-0.34231963974138974	0.7366666157452813	0.851981623039297	-6.89860515114855	Q96AG4	leucine rich repeat containing 59	LRRC59	55379
P17026	-0.05306544633302934	8.96799116280191	-0.34098777436392436	0.7376497139484075	0.852763589408521	-6.899081419115264	P17026	zinc finger protein 22	ZNF22	7570
Q9Y2H1	0.050730813241687045	9.817275758051716	0.3385873898524544	0.7394227148145118	0.8541839140087708	-6.899935164864284	Q9Y2H1	serine/threonine kinase 38 like	STK38L	23012
Q15102	-0.062442645560031096	12.010074921687126	-0.3384919066882076	0.7394932732869308	0.8541839140087708	-6.899969002511196	Q15102	platelet activating factor acetylhydrolase 1b catalytic subunit 3	PAFAH1B3	5050
Q8TAF3-2	0.048167660967806114	9.13408176011486	0.33307125531323145	0.7435028629572451	0.8581774610616948	-6.901874567108464	Q8TAF3	WD repeat domain 48	WDR48	57599
P41252	-0.13290638200287397	14.29371424762018	-0.332982675693486	0.7435684480833331	0.8581774610616948	-6.90190545441091	P41252	isoleucyl-tRNA synthetase 1	IARS1	3376
Q9HD45	0.0640340500767298	10.378589422800003	0.33164504204322853	0.7445590919291714	0.8589639357887201	-6.902370896434599	Q9HD45	transmembrane 9 superfamily member 3	TM9SF3	56889
P14854	0.07819575577498128	18.853160572915023	0.33065582149842565	0.7452920018240186	0.8594525450672991	-6.902713916781411	P14854	cytochrome c oxidase subunit 6B1	COX6B1	1340
Q99972	-0.18386273320733615	12.093566298625726	-0.32939977374427615	0.7462229679797856	0.8601690477376946	-6.903148005744353	Q99972	myocilin	MYOC	4653
Q9UHD8-5	-0.06291955162703466	10.200702222252453	-0.32868447858793115	0.7467533173915146	0.8604233578239848	-6.9033944830490945	Q9UHD8	septin 9	SEPTIN9	10801
Q9Y305	0.060564740354067226	10.332101008961995	0.3261447746931157	0.7486374216547205	0.8619425938336234	-6.904265348358997	Q9Y305	acyl-CoA thioesterase 9	ACOT9	23597
Q16718	0.06916860007034309	11.359474425516574	0.3259748361100238	0.7487635512785145	0.8619425938336234	-6.90432338252693	Q16718	NADH:ubiquinone oxidoreductase subunit A5	NDUFA5	4698
P28906	0.07353604287965076	9.86949607758673	0.32533217068492293	0.7492406088567544	0.8619425938336234	-6.904542583541016	P28906	CD34 molecule	CD34	947
P09661	-0.07045534076952542	11.001440537502134	-0.3248190937385692	0.749621547173793	0.8619425938336234	-6.904717278047725	P09661	small nuclear ribonucleoprotein polypeptide A'	SNRPA1	6627
Q13148	0.05795311630924793	11.595330103450214	0.3248168400997196	0.7496232205550879	0.8619425938336234	-6.904718044775782	Q13148	TAR DNA binding protein	TARDBP	23435
Q86TU7	-0.1198276886943539	10.417640635437731	-0.3233614510927235	0.750704152062681	0.8625772240885301	-6.905212097971111	Q86TU7	SET domain containing 3, actin histidine methyltransferase	SETD3	84193
P20810-J6	-0.06071173711668898	8.661382503101793	-0.3230020531951767	0.7509711632383259	0.8625772240885301	-6.905333763866118	P20810	calpastatin	CAST	831
P07737	-0.05190965670241354	16.94917127117943	-0.32259225218288673	0.7512756608918685	0.8625772240885301	-6.905472329689451	P07737	profilin 1	PFN1	5216
Q9BRG1	-0.06533259349138376	10.803258260807398	-0.32240183269873585	0.7514171642527873	0.8625772240885301	-6.9055366570770245	Q9BRG1	vacuolar protein sorting 25 homolog	VPS25	84313
P11216	0.05685491054493852	18.3290852245257	0.3211227074766761	0.7523679377148539	0.8629860900641702	-6.9059677988814165	P11216	glycogen phosphorylase B	PYGB	5834
P19971	-0.03648411987644451	9.550084015460374	-0.3207243226042981	0.7526641414789961	0.8629860900641702	-6.906101733037211	P19971	thymidine phosphorylase	TYMP	1890
P47813	-0.04114525644109435	9.743335826507119	-0.3206689830846851	0.752705290217957	0.8629860900641702	-6.906120324811104	P47813	eukaryotic translation initiation factor 1A X-linked	EIF1AX	1964
Q08426	0.05274879531228471	9.750821557610445	0.31959545774829456	0.7535036827102292	0.8635450621159309	-6.906480358184782	Q08426	enoyl-CoA hydratase and 3-hydroxyacyl CoA dehydrogenase	EHHADH	1962
Q15365	0.04261484280654315	15.670558190681202	0.3167216760825266	0.7556423683587914	0.8656389687838031	-6.907438287523989	Q15365	poly(rC) binding protein 1	PCBP1	5093
O14561	-0.0928910935613132	16.901295386715063	-0.31610892364594806	0.7560986492723154	0.8658046363060562	-6.9076414340722065	O14561	NADH:ubiquinone oxidoreductase subunit AB1	NDUFAB1	4706
P04114	-0.10882638145152512	16.894028314287972	-0.3124029608608976	0.7588602489411236	0.8684206501456055	-6.9088617977979165	P04114	apolipoprotein B	APOB	338
Q8N0X4	-0.06459349850842955	9.013591801666587	-0.31220427472869045	0.7590084012071743	0.8684206501456055	-6.908926823260846	Q8N0X4	citramalyl-CoA lyase	CLYBL	171425
P13639	-0.051623418147343614	17.882864910926546	-0.3109418520363992	0.7599499658803358	0.8691399774456867	-6.909339031108284	P13639	eukaryotic translation elongation factor 2	EEF2	1938
Q17RN3	-0.04652695314587163	9.127611642590235	-0.3093463543792419	0.7611405100321572	0.8696995502129122	-6.909857635252443	Q17RN3	family with sequence similarity 98 member C	FAM98C	147965
Q13630	0.13916696868061784	11.77533970990266	0.30894662923947885	0.7614388783470604	0.8696995502129122	-6.909987150018472	Q13630	GDP-L-fucose synthase	GFUS	7264
P49257	0.07515471236447269	14.12825912542276	0.30857522025860734	0.761716145451808	0.8696995502129122	-6.910107341826075	P49257	lectin, mannose binding 1	LMAN1	3998
P30153	0.04347495420320513	16.165568956811093	0.307811924573819	0.762286072310611	0.8696995502129122	-6.910353903891195	P30153	protein phosphatase 2 scaffold subunit Aalpha	PPP2R1A	5518
P31150	-0.041886773441126124	15.174336520548446	-0.30775800621998867	0.7623263366658791	0.8696995502129122	-6.910371297949132	P31150	GDP dissociation inhibitor 1	GDI1	2664
Q5TEU4	-0.047054940370937715	9.448212058368647	-0.30678968057694905	0.7630495688333196	0.8696995502129122	-6.910683167272436	Q5TEU4	NADH:ubiquinone oxidoreductase complex assembly factor 5	NDUFAF5	79133
O75879	-0.040047068994764956	12.001674474809667	-0.30630952320913746	0.7634082776086604	0.8696995502129122	-6.910837451797722	O75879	glutamyl-tRNA amidotransferase subunit B	GATB	5188
Q9UQ35	0.040655383466770445	11.82568348005607	0.3060426211825021	0.7636076949117819	0.8696995502129122	-6.910923109714339	Q9UQ35	serine/arginine repetitive matrix 2	SRRM2	23524
Q9UHY7	0.04574802468609107	9.66820641153211	0.30583764822838294	0.763760853267383	0.8696995502129122	-6.910988842407093	Q9UHY7	enolase-phosphatase 1	ENOPH1	58478
P08069	0.06179411494397691	9.668788784024223	0.30580378088159416	0.7637861603502907	0.8696995502129122	-6.910999699124103	P08069	insulin like growth factor 1 receptor	IGF1R	3480
P68871	-0.06794369665478328	22.491485741256817	-0.3056742225309938	0.7638829742690806	0.8696995502129122	-6.9110412201513	P68871	hemoglobin subunit beta	HBB	3043
Q9NR45	-0.04366970665730818	13.487704895592877	-0.3044046724534406	0.7648318740050284	0.870423165090524	-6.9114471673636695	Q9NR45	N-acetylneuraminate synthase	NANS	54187
O00487	0.07861191589713634	12.425759708640545	0.3033360614855685	0.7656308865854793	0.8709756768773389	-6.911787568910011	O00487	proteasome 26S subunit, non-ATPase 14	PSMD14	10213
Q9NP77	0.05192008236293688	8.788629778118127	0.30258743740586974	0.7661908045880234	0.8710055979053932	-6.912025335317872	Q9NP77	SSU72 homolog, RNA polymerase II CTD phosphatase	SSU72	29101
Q96BJ3	-0.05958028677432381	9.10304367899956	-0.3024624993408123	0.7662842625200796	0.8710055979053932	-6.912064959678954	Q96BJ3	axin interactor, dorsalization associated	AIDA	64853
Q9Y6N1	0.06309123591633892	8.412158369772378	0.30092050280603316	0.7674380356460468	0.8719602711757539	-6.912552675398915	Q9Y6N1	cytochrome c oxidase copper chaperone COX11	COX11	1353
Q9Y3C6	-0.03557826869530878	13.033018809784478	-0.2983436538996643	0.7693673827186426	0.8737950078464386	-6.9133622036318325	Q9Y3C6	peptidylprolyl isomerase like 1	PPIL1	51645
P42167	-0.04361054323114466	9.812594476807606	-0.29730957967235533	0.7701420603396454	0.8739669854098283	-6.913685127422607	P42167	thymopoietin	TMPO	7112
Q15477	0.09683992207282621	11.123827037101073	0.2973016350180896	0.7701480130609286	0.8739669854098283	-6.913687604112124	Q15477	Ski2 like RNA helicase	SKIV2L	6499
O14958	-0.10861874974083818	12.885602419074054	-0.29675378877601594	0.7705585357558058	0.8740757910696728	-6.913858233454973	O14958	calsequestrin 2	CASQ2	845
Q9H1Z4	0.02881642688652164	8.662392217370007	0.29482725038203517	0.7720027266135254	0.8752498802811814	-6.914455791895589	Q9H1Z4	WD repeat domain 13	WDR13	64743
Q9UGI8	-0.04876213347869118	10.096346296269777	-0.2945325674152577	0.7722237064683858	0.8752498802811814	-6.914546854972125	Q9UGI8	testin LIM domain protein	TES	26136
Q6NXT6	-0.05040377909500826	8.646014380895279	-0.2931856134387274	0.7732340320963048	0.8760375779622899	-6.914961944799028	Q6NXT6	transmembrane anterior posterior transformation 1	TAPT1	202018
P84243	-0.1235132278628388	11.068634988394438	-0.29089978763390156	0.7749495537756569	0.877319901503518	-6.915662059686269	P84243	H3.3 histone A	H3-3A	3020
P16219	-0.05822636006060833	15.204438107635143	-0.290835933444777	0.7749974939847492	0.877319901503518	-6.915681539467303	P16219	acyl-CoA dehydrogenase short chain	ACADS	35
O95881	0.04208720218589512	12.239034243272576	0.2899932856433298	0.7756302221266814	0.8776785161172794	-6.915938206935929	O95881	thioredoxin domain containing 12	TXNDC12	51060
O75396	0.03336608321439982	13.453125614564017	0.2890648622163077	0.7763275470055377	0.8778556243826511	-6.916220148337206	O75396	SEC22 homolog B, vesicle trafficking protein	SEC22B	9554
P24844	-0.153621747709769	11.405746566847942	-0.2882831485672727	0.7769148339997735	0.8778556243826511	-6.916456843690216	P24844	myosin light chain 9	MYL9	10398
P22087	-0.06666970021880658	10.579242428524974	-0.2882586935309266	0.7769332088773677	0.8778556243826511	-6.916464238210259	P22087	fibrillarin	FBL	2091
Q02818	-0.03188029390842395	14.795563954532689	-0.28787097401945944	0.777224549532174	0.8778556243826511	-6.916581390842565	Q02818	nucleobindin 1	NUCB1	4924
Q9NZE8	0.04923613127284199	9.344694094065929	0.28768174648111583	0.7773667516131468	0.8778556243826511	-6.9166385108472825	Q9NZE8	mitochondrial ribosomal protein L35	MRPL35	51318
Q8IYB8	0.057607721377019416	12.197964642128868	0.2872206991532044	0.7777132570873074	0.8778900561513775	-6.916777526485928	Q8IYB8	Suv3 like RNA helicase	SUPV3L1	6832
Q53S58	0.0446405954909892	9.729869667610732	0.2866782373195452	0.778121012760494	0.877993571668827	-6.9169408078542265	Q53S58	transmembrane protein 177	TMEM177	80775
P41222	0.035660757374452956	8.588890013151381	0.2862467547154288	0.7784453959142751	0.8780029678643346	-6.917070466315496	P41222	prostaglandin D2 synthase	PTGDS	5730
P62277	-0.038356439225022854	13.075369837940062	-0.2839974532280827	0.7801370776859448	0.8795538968391049	-6.917743241048375	P62277	ribosomal protein S13	RPS13	6207
O60232	-0.1259757700669457	11.805810489743157	-0.2812335319050075	0.7822173669251111	0.8806215903620715	-6.918562747535061	O60232	zinc ribbon domain containing 2	ZNRD2	10534
Q9UI10	0.05971909993383839	9.567312877745419	0.2812233739475962	0.7822250155671241	0.8806215903620715	-6.918565744752474	Q9UI10	eukaryotic translation initiation factor 2B subunit delta	EIF2B4	8890
Q16531	0.08599619036502304	12.089088954708224	0.2810823919069777	0.7823311732689953	0.8806215903620715	-6.918607331994441	Q16531	damage specific DNA binding protein 1	DDB1	1642
P51452	0.07693510424465977	11.267683819394499	0.28105462431886497	0.7823520824382982	0.8806215903620715	-6.918615520515212	P51452	dual specificity phosphatase 3	DUSP3	1845
Q8TEQ6	0.06287104598131599	10.192496638065474	0.27899291187047265	0.7839050464445284	0.8820122393774403	-6.919221271883811	Q8TEQ6	gem nuclear organelle associated protein 5	GEMIN5	25929
Q9UID3	-0.04247372670548977	9.071965206267913	-0.2778382396942541	0.7847752052141869	0.8826338137995996	-6.919558597012589	Q9UID3	VPS51 subunit of GARP complex	VPS51	738
Q07866-3	0.02634505646085472	8.379948224306327	0.27661992502269717	0.7856936453085566	0.8833091649806435	-6.919913012834853	Q07866	kinesin light chain 1	KLC1	3831
Q96R05	0.07613839506875308	9.587998953036598	0.2751557160691019	0.786797889103731	0.8834113788373305	-6.9203369203354015	Q96R05	retinol binding protein 7	RBP7	116362
P84157	0.04440067665627723	10.914280150523753	0.2748222897071082	0.7870494109531927	0.8834113788373305	-6.920433140166534	P84157	matrix remodeling associated 7	MXRA7	439921
P78406	-0.03798029024308747	11.365860497636259	-0.2747915668478668	0.7870725881246023	0.8834113788373305	-6.920442000323792	P78406	ribonucleic acid export 1	RAE1	8480
Q9UL46	0.11936487029402088	13.67639822499852	0.2747456393421301	0.7871072359916557	0.8834113788373305	-6.92045524351576	Q9UL46	proteasome activator subunit 2	PSME2	5721
O95396	-0.045132598483434094	9.863574070420796	-0.2742524217213305	0.7874793502126367	0.8834113788373305	-6.920597324590361	O95396	molybdenum cofactor synthesis 3	MOCS3	27304
P62306	0.10553186383681101	12.710969734072362	0.2739698297012197	0.7876925793304779	0.8834113788373305	-6.920678616874185	P62306	small nuclear ribonucleoprotein polypeptide F	SNRPF	6636
Q9H8H3	-0.04696153749218368	10.096753033707568	-0.2729023218488585	0.7884982223752048	0.8839580555925419	-6.920984954226806	Q9H8H3	methyltransferase like 7A	METTL7A	25840
Q92504	-0.0529791474185366	9.154866695436953	-0.2711015152679898	0.7898578453102061	0.8851250884516952	-6.921499037996186	Q92504	solute carrier family 39 member 7	SLC39A7	7922
A2RTX5	0.06293700806244651	9.102122448132148	0.26860547404303226	0.791743537521544	0.8868228054632715	-6.922206017935667	A2RTX5	threonyl-tRNA synthetase 3	TARS3	123283
Q6IC98	-0.05904886972274426	10.985502249445734	-0.2682511931785494	0.7920112960238936	0.8868228054632715	-6.922305839592036	Q6IC98	GRAM domain containing 4	GRAMD4	23151
P06396	-0.10529129883659039	14.239422461191907	-0.2667129118535406	0.793174210903574	0.8877671063215667	-6.9227377495922555	P06396	gelsolin	GSN	2934
P58546	0.053476343928224424	14.863704957853264	0.26595229022095146	0.7937494150119866	0.8879651280114406	-6.922950403304884	P58546	myotrophin	MTPN	136319
O60237-3	-0.0437485548815193	8.737751392383196	-0.2656336497174062	0.7939904168396034	0.8879651280114406	-6.923039309586266	O60237	protein phosphatase 1 regulatory subunit 12B	PPP1R12B	4660
P15121	-0.10715967672094706	17.741957263372974	-0.2643767981851178	0.7949412393991102	0.8886707295978785	-6.923388963214527	P15121	aldo-keto reductase family 1 member B	AKR1B1	231
Q2TAY7	-0.03663724241571664	9.112330771680469	-0.2628556433269033	0.7960924579910098	0.8895996976263174	-6.923809947275647	Q2TAY7	SMU1 DNA replication regulator and spliceosomal factor	SMU1	55234
O15085-2	0.028171822859498263	8.635062779975424	0.26127051939525237	0.7972926075786386	0.8905825749310246	-6.924246073224777	O15085	Rho guanine nucleotide exchange factor 11	ARHGEF11	9826
Q96BN8	-0.06681176916269749	8.960589624360328	-0.2599723507441841	0.7982758862501014	0.8913225128628542	-6.92460129953986	Q96BN8	OTU deubiquitinase with linear linkage specificity	OTULIN	90268
P00004	-0.0380928765581352	8.533800644140335	-0.25950145158983406	0.7986326488469614	0.8913625948159335	-6.924729721204081	P00004	NA	NA	NA
O43396	0.036385137751231866	13.737310023324955	0.25814701495140646	0.7996590542815545	0.8916204192507099	-6.925097810803199	O43396	thioredoxin like 1	TXNL1	9352
P30043	0.057173961831431086	16.784771116610393	0.257587310786846	0.8000833147582826	0.8916204192507099	-6.925249361626428	P30043	biliverdin reductase B	BLVRB	645
Q9NX05	0.045480340582940926	9.305794253386335	0.2575595416080107	0.800104365718522	0.8916204192507099	-6.9252568721815315	Q9NX05	family with sequence similarity 120C	FAM120C	54954
O14745	0.10080927636237824	11.163267901220504	0.2572491439700349	0.8003396794720607	0.8916204192507099	-6.925340768837365	O14745	SLC9A3 regulator 1	SLC9A3R1	9368
A5D8V6	-0.0707131599612989	10.57361911707573	-0.25707931000124323	0.8004684397448778	0.8916204192507099	-6.925386630408969	A5D8V6	VPS37C subunit of ESCRT-I	VPS37C	55048
Q9UJZ1	-0.06141349681555397	9.727807130593602	-0.2561898204486939	0.8011429068536065	0.8920140261480235	-6.925626335581321	Q9UJZ1	stomatin like 2	STOML2	30968
Q9UQN3	-0.051850439071555954	10.046597725384506	-0.25545077689276896	0.8017034202059532	0.8922804893157603	-6.9258248710388255	Q9UQN3	charged multivesicular body protein 2B	CHMP2B	25978
Q8WUM0	0.05308001114978822	9.61250451916933	0.25367232417873203	0.803052712412218	0.8934242831722633	-6.926300300485135	Q8WUM0	nucleoporin 133	NUP133	55746
P20336	-0.05401055678621347	9.686664331964126	-0.2529400709346335	0.80360845250443	0.8936846601510434	-6.926495094616797	P20336	RAB3A, member RAS oncogene family	RAB3A	5864
P26196	0.06989426589157155	12.10189489127136	0.2513094227270327	0.8048464166318843	0.8947032194491296	-6.926926873247494	P26196	DEAD-box helicase 6	DDX6	1656
P50402	0.0327420217613561	13.379752326929369	0.2507435378648085	0.805276153932611	0.8948228622499173	-6.927076066244149	P50402	emerin	EMD	2010
Q92530	-0.03634679013586606	12.353536988727075	-0.24760448861511222	0.8076611416973719	0.8971142149681324	-6.9278976039197575	Q92530	proteasome inhibitor subunit 1	PSMF1	9491
Q9P2N5	0.03563601911083403	8.889284413611083	0.24678740121776413	0.8082822719008416	0.8972610782740923	-6.928109764121487	Q9P2N5	RNA binding motif protein 27	RBM27	54439
Q9UBX1	-0.04586749516781019	9.325763084375915	-0.24658081178554636	0.808439337264238	0.8972610782740923	-6.928163295742449	Q9UBX1	cathepsin F	CTSF	8722
Q8N699	-0.05281458815822937	9.668709846895968	-0.24547809096063516	0.8092778547220122	0.897833019336162	-6.928448281258925	Q8N699	MYC target 1	MYCT1	80177
Q86SX6	-0.04651535443782606	13.153255624005887	-0.24234568071922633	0.8116610728147251	0.9001175490136951	-6.9292509024137905	Q86SX6	glutaredoxin 5	GLRX5	51218
P68082	0.05276415943026436	9.797104360726085	0.24137225700878745	0.8124020703406418	0.9001673807531113	-6.929498240507682	P68082	NA	NA	NA
Q8N465	0.08555297912663207	9.817230219922115	0.2409844139516501	0.8126973588494459	0.9001673807531113	-6.929596512641719	Q8N465	D-2-hydroxyglutarate dehydrogenase	D2HGDH	728294
Q8NCN5	-0.045720764243942114	12.43042366474707	-0.24059088205087636	0.8129970085235998	0.9001673807531113	-6.929696065899071	Q8NCN5	pyruvate dehydrogenase phosphatase regulatory subunit	PDPR	55066
P22059	-0.036387269258829846	12.364598424017808	-0.24058413686347146	0.8130021448198547	0.9001673807531113	-6.929697770846974	P22059	oxysterol binding protein	OSBP	5007
Q8TD19	-0.037568906123993884	13.497345831482072	-0.2398374466566929	0.8135707858350796	0.9003562285793874	-6.929886214726757	Q8TD19	NIMA related kinase 9	NEK9	91754
Q99471	-0.05746457607058986	9.123193885749645	-0.2395090492042248	0.8138209107137658	0.9003562285793874	-6.929968909033306	Q99471	prefoldin subunit 5	PFDN5	5204
P02549	-0.042198922467413524	9.066579073013143	-0.23793368969600479	0.8150210774031021	0.9013250609179211	-6.93036403897147	P02549	spectrin alpha, erythrocytic 1	SPTA1	6708
Q15124	0.08142078015548648	12.72424820255499	0.23706319314320132	0.8156844584174437	0.9015355614958398	-6.930581265591945	Q15124	phosphoglucomutase 5	PGM5	5239
P12956	-0.040423742074009894	10.261869839788737	-0.2368322530894247	0.8158604757381358	0.9015355614958398	-6.93063876247815	P12956	X-ray repair cross complementing 6	XRCC6	2547
O43488	0.03672319271575475	13.919039958164362	0.23630297715397036	0.8162639164499683	0.901622727593643	-6.930770325846855	O43488	aldo-keto reductase family 7 member A2	AKR7A2	8574
P62834	0.035279521795123614	11.335015158838058	0.23570912015358972	0.8167166477748924	0.9016952517793074	-6.9309175943814445	P62834	RAP1A, member of RAS oncogene family	RAP1A	5906
Q99627	-0.024788541654459095	8.863948351788238	-0.2352328652520463	0.8170797728167045	0.9016952517793074	-6.931035433332001	Q99627	COP9 signalosome subunit 8	COPS8	10920
P49137	0.03738219818047739	10.77999530845438	0.23493969123184744	0.8173033275667012	0.9016952517793074	-6.931107855214522	P49137	MAPK activated protein kinase 2	MAPKAPK2	9261
P49792	-0.09362394423309617	14.725412235944903	-0.23435000127585348	0.8177530348093984	0.9018247362877975	-6.931253252929978	P49792	RAN binding protein 2	RANBP2	5903
Q9BXR0	-0.06982804184205804	9.140585010855425	-0.2339344833779452	0.8180699551638767	0.9018247362877975	-6.931355487769188	Q9BXR0	queuine tRNA-ribosyltransferase catalytic subunit 1	QTRT1	81890
P02042	0.0999689709393401	18.04882159447413	0.2305231994683666	0.8206730111168783	0.904335432321574	-6.932187995469735	P02042	hemoglobin subunit delta	HBD	3045
Q12965	0.05664651096838291	8.915529422448579	0.22636659977564016	0.8238477286947754	0.9074738264528495	-6.933185977051439	Q12965	myosin IE	MYO1E	4643
P31937	-0.035005746915437896	16.268538737170072	-0.22484184754926242	0.8250130976506328	0.9083972989589606	-6.933547541293431	P31937	3-hydroxyisobutyrate dehydrogenase	HIBADH	11112
O94875-2	0.042814159451156186	10.30099002999116	0.22435242055341	0.8253872569429686	0.9084492075228077	-6.933663084329285	O94875	sorbin and SH3 domain containing 2	SORBS2	8470
Q9UHQ4	0.05097612694932785	11.526402404356526	0.2229690202725803	0.8264450801958443	0.9091605843905574	-6.933988322066087	Q9UHQ4	B cell receptor associated protein 29	BCAP29	55973
P09493-5	-0.04611903323876554	11.153259259061823	-0.22265122339258483	0.8266881339706795	0.9091605843905574	-6.934062753864507	P09493	tropomyosin 1	TPM1	7168
P09105	0.045656345062928594	9.406560260102308	0.22069326753049714	0.8281859968222927	0.9101900158852765	-6.9345190032377	P09105	hemoglobin subunit theta 1	HBQ1	3049
P79483	0.05366994902802347	9.505209948510775	0.22038891788327986	0.828418890246399	0.9101900158852765	-6.93458956418141	P79483	major histocompatibility complex, class II, DR beta 3	HLA-DRB3	3125
P26641	0.04000698451536877	9.893700700999045	0.22014296513815718	0.8286071094938317	0.9101900158852765	-6.9346465155895745	P26641	eukaryotic translation elongation factor 1 gamma	EEF1G	1937
O00443	-0.050558590787154856	8.897714880833917	-0.2194538523681732	0.8291345215281685	0.9104093679072143	-6.934805746004512	O00443	phosphatidylinositol-4-phosphate 3-kinase catalytic subunit type 2 alpha	PIK3C2A	5286
O75155	-0.0330403895429594	11.686566417164181	-0.21892485972933154	0.8295394431328589	0.9104941023402142	-6.934927641523703	O75155	cullin associated and neddylation dissociated 2 (putative)	CAND2	23066
Q6P1J9	0.04748465156746917	9.963062531368998	0.21792331751066157	0.8303062177046885	0.9106964838936991	-6.935157625613051	Q6P1J9	cell division cycle 73	CDC73	79577
Q96I99	-0.07429068110676873	14.566613802707083	-0.21765393188745977	0.8305124880134102	0.9106964838936991	-6.935219305753247	Q96I99	succinate-CoA ligase GDP-forming subunit beta	SUCLG2	8801
Q9NRN7	-0.04017243799884085	9.105830282518243	-0.2173995209566776	0.8307073038828774	0.9106964838936991	-6.935277487575645	Q9NRN7	aminoadipate-semialdehyde dehydrogenase-phosphopantetheinyl transferase	AASDHPPT	60496
O15372	0.031798354859825295	12.182575736413556	0.2139131122101381	0.8333781771074376	0.9132641325461387	-6.9360679877261715	O15372	eukaryotic translation initiation factor 3 subunit H	EIF3H	8667
Q15005	0.035099242501910766	11.154670281051306	0.21198908400355485	0.8348530467896464	0.9145196230211506	-6.936498797184645	Q15005	signal peptidase complex subunit 2	SPCS2	9789
Q16527	-0.060625744107897006	11.845446363605943	-0.21094887808239238	0.8356506859950672	0.915032560384035	-6.936730098174907	Q16527	cysteine and glycine rich protein 2	CSRP2	1466
P67870	-0.08112666963911863	12.484043114234954	-0.21022082959230284	0.8362090706177217	0.9152796566507654	-6.9368913146275615	P67870	casein kinase 2 beta	CSNK2B	1460
Q9BUR5	-0.0389222849301607	11.062825769337165	-0.20979553801688391	0.8365352945415022	0.9152796566507654	-6.936985233246868	Q9BUR5	apolipoprotein O	APOO	79135
Q9NWU1	-0.03482759940943936	11.468476137512555	-0.20928730180645377	0.836925182430952	0.9153457310209389	-6.937097220774353	Q9NWU1	3-oxoacyl-ACP synthase, mitochondrial	OXSM	54995
Q9Y6D5	-0.05012287891970679	10.803929601301842	-0.20811598231503628	0.8378239148540244	0.9159680580340338	-6.937354287110936	Q9Y6D5	ADP ribosylation factor guanine nucleotide exchange factor 2	ARFGEF2	10564
P82921	0.024377460138302	12.092998727931842	0.20615192775382712	0.839331419763757	0.916963132196604	-6.937782112949039	P82921	mitochondrial ribosomal protein S21	MRPS21	54460
Q9NRY5	-0.02802912890686038	11.868486260484511	-0.2060700789182354	0.8393942567228092	0.916963132196604	-6.937799854340618	Q9NRY5	family with sequence similarity 114 member A2	FAM114A2	10827
Q6PJT7-9	0.05221593850185968	8.808256063025008	0.20448553043006595	0.8406109668356614	0.9177886066029329	-6.93814193701912	Q6PJT7	zinc finger CCCH-type containing 14	ZC3H14	79882
P04844	0.029510562255309125	9.309685918344462	0.20422552228868265	0.8408106565170859	0.9177886066029329	-6.9381978184425686	P04844	ribophorin II	RPN2	6185
P05230	-0.03871300033198466	10.637788330002497	-0.20222823374448337	0.8423449746323004	0.9179903039400673	-6.938624721147462	P05230	fibroblast growth factor 1	FGF1	2246
P61011	-0.0461209136493963	8.805403587122045	-0.20194448117256014	0.8425630070132138	0.9179903039400673	-6.938685032170262	P61011	signal recognition particle 54	SRP54	6729
Q969Q0	0.042532468181974536	9.302560002751305	0.20145845432899584	0.8429364955319424	0.9179903039400673	-6.938788140451263	Q969Q0	ribosomal protein L36a like	RPL36AL	6166
Q5HYI8	-0.04894743242881816	10.662699522833487	-0.20124713051349666	0.8430988999464233	0.9179903039400673	-6.9388328946987725	Q5HYI8	RAB, member of RAS oncogene family like 3	RABL3	285282
P12109	0.08865221766833997	18.038631018739142	0.2011524575837952	0.8431716593945686	0.9179903039400673	-6.938852929416528	P12109	collagen type VI alpha 1 chain	COL6A1	1291
Q00765	-0.03167989975358765	15.142096916642286	-0.20108228042589818	0.8432255939367812	0.9179903039400673	-6.938867774278407	Q00765	receptor accessory protein 5	REEP5	7905
Q9NX47	-0.049032980894095246	10.305186685732805	-0.2009245002737218	0.8433468585686932	0.9179903039400673	-6.938901131344089	Q9NX47	membrane associated ring-CH-type finger 5	MARCHF5	54708
Q9BWJ5	-0.02904731007170902	10.57281785207168	-0.20040113502022736	0.8437491290698981	0.9179903039400673	-6.939011592020697	Q9BWJ5	splicing factor 3b subunit 5	SF3B5	83443
P47755	-0.06354081538872691	11.83441195440258	-0.19993703082353007	0.8441058876293678	0.9179903039400673	-6.939109305377046	P47755	capping actin protein of muscle Z-line subunit alpha 2	CAPZA2	830
Q7Z7G0	-0.10450886120852765	13.852187131738754	-0.19968461209090216	0.8442999375690684	0.9179903039400673	-6.939162355455153	Q7Z7G0	ABI family member 3 binding protein	ABI3BP	25890
P52564	-0.04285035107422708	8.892399767079617	-0.19925080254158334	0.8446334581248829	0.9179936411075605	-6.939253372131183	P52564	mitogen-activated protein kinase kinase 6	MAP2K6	5608
P08138	0.03977126911484952	9.585273027158186	0.19667196585165284	0.8466167433613097	0.9197893285325454	-6.939790367165989	P08138	nerve growth factor receptor	NGFR	4804
P54136	-0.034746181722240976	11.855942459679719	-0.1959995741234818	0.8471340303216363	0.919991530974787	-6.93992923628865	P54136	arginyl-tRNA synthetase 1	RARS1	5917
Q9UBQ7	-0.03801661248031607	16.181637468173925	-0.195405405157291	0.8475911988779612	0.920128312029299	-6.940051556198521	Q9UBQ7	glyoxylate and hydroxypyruvate reductase	GRHPR	9380
Q6NVY1	-0.04719446024688878	13.117263066534498	-0.1946988433886416	0.8481349186032375	0.9203589077655445	-6.940196533080764	Q6NVY1	3-hydroxyisobutyryl-CoA hydrolase	HIBCH	26275
Q9NYK5	0.024889980336080697	8.418751576840515	0.19338376059804321	0.8491471240539841	0.9210975051237672	-6.94046497862051	Q9NYK5	mitochondrial ribosomal protein L39	MRPL39	54148
O94804	-0.0462469278794444	10.268091302720808	-0.1921141726765935	0.8501245718430241	0.9213522172488842	-6.940722419628085	O94804	serine/threonine kinase 10	STK10	6793
Q9Y3I0	-0.01919464621595246	15.513072481884146	-0.1919500812700125	0.8502509232920674	0.9213522172488842	-6.940755570147281	Q9Y3I0	RNA 2',3'-cyclic phosphate and 5'-OH ligase	RTCB	51493
Q96GW9	-0.05662613111160475	10.516951886975857	-0.19152768552175395	0.8505761901863647	0.9213522172488842	-6.940840774833256	Q96GW9	methionyl-tRNA synthetase 2, mitochondrial	MARS2	92935
Q15907	0.02640148685467203	9.349626847554239	0.19135577187042027	0.850708580721162	0.9213522172488842	-6.940875399364527	Q15907	RAB11B, member RAS oncogene family	RAB11B	9230
Q13151	-0.09519750916606817	14.74871975664538	-0.18999849360563992	0.8517539813930725	0.9221249260755867	-6.941147677388347	Q13151	heterogeneous nuclear ribonucleoprotein A0	HNRNPA0	10949
P07237	-0.028236034350005212	17.904561529251964	-0.18817784808762983	0.8531567251339869	0.9231048312729188	-6.941509880095766	P07237	prolyl 4-hydroxylase subunit beta	P4HB	5034
Q16585	0.03833478834966897	11.786922052076761	0.18796118761697583	0.8533236885201063	0.9231048312729188	-6.941552751803954	Q16585	sarcoglycan beta	SGCB	6443
Q8WUD6	-0.024143676970661332	8.493539846347916	-0.18735361048347943	0.8537919394723984	0.9232518520258166	-6.9416727139241505	Q8WUD6	choline phosphotransferase 1	CHPT1	56994
Q9P270-J1	0.02862496858878849	8.626336874046773	0.1852277510565662	0.8554307529500847	0.9246640590254223	-6.94208940763602	Q9P270	SLAIN motif family member 2	SLAIN2	57606
Q7Z460-4	-0.027270777416187997	8.484115102836148	-0.1800972344560092	0.8593886479615139	0.9279981773820584	-6.94307554862715	Q7Z460	cytoplasmic linker associated protein 1	CLASP1	23332
O95674	-0.024644031980832537	11.202002348193743	-0.17991661914898374	0.8595280535701603	0.9279981773820584	-6.943109762277079	O95674	CDP-diacylglycerol synthase 2	CDS2	8760
O95210	-0.03129266070029679	13.25732507903169	-0.17939987809657743	0.8599269200746544	0.9279981773820584	-6.943207458835963	O95210	starch binding domain 1	STBD1	8987
Q92696	-0.031996301500035074	11.357451044813637	-0.17932028940005112	0.8599883571705713	0.9279981773820584	-6.943222481236043	Q92696	Rab geranylgeranyltransferase subunit alpha	RABGGTA	5875
Q8IXM3	-0.0339706692870827	10.912482278995975	-0.17870538660518712	0.8604630519308947	0.9279981773820584	-6.943338320624071	Q8IXM3	mitochondrial ribosomal protein L41	MRPL41	64975
P21266	-0.036800111787401946	13.919109903044083	-0.17863220810226668	0.8605195482131686	0.9279981773820584	-6.943352080080796	P21266	glutathione S-transferase mu 3	GSTM3	2947
Q9BYT3	0.02013237650798061	8.35302841820677	0.1770788882267652	0.861718948239068	0.9289310198712188	-6.943642820529655	Q9BYT3	serine/threonine kinase 33	STK33	65975
Q8TDX7	-0.024852998109505364	9.803738156484515	-0.17517794446345286	0.8631872433913714	0.929834363660348	-6.943995185656784	Q8TDX7	NIMA related kinase 7	NEK7	140609
Q96BP2	0.02288626167251273	10.644895119139106	0.17474387473720382	0.863522593282068	0.929834363660348	-6.944075114997157	Q96BP2	coiled-coil-helix-coiled-coil-helix domain containing 1	CHCHD1	118487
O60237	0.022256536333335575	8.660680269619519	0.1746940708390471	0.8635610720819646	0.929834363660348	-6.944084273225635	O60237	protein phosphatase 1 regulatory subunit 12B	PPP1R12B	4660
L0R8F8	-0.02119830839716208	9.612137844153994	-0.17149961933486038	0.8660298634366601	0.9321313291852157	-6.944666254783541	L0R8F8	NA	NA	NA
Q9UNF0	0.035994106668496784	9.259691919494802	0.1706455749503572	0.8666901452809953	0.9324807217624342	-6.944820036322872	Q9UNF0	protein kinase C and casein kinase substrate in neurons 2	PACSIN2	11252
Q9NUU7	-0.02736341359284289	10.196024762626305	-0.16844385507796697	0.8683928169524687	0.9335028813108511	-6.945212956339286	Q9NUU7	DEAD-box helicase 19A	DDX19A	55308
Q9Y399	0.03561633694366151	12.507582448437542	0.16837813023621975	0.8684436547636901	0.9335028813108511	-6.945224607483159	Q9Y399	mitochondrial ribosomal protein S2	MRPS2	51116
Q93009	0.022956019502885283	8.3885149709051	0.16811357935703036	0.8686482894847193	0.9335028813108511	-6.9452714590065225	Q93009	ubiquitin specific peptidase 7	USP7	7874
Q12874	0.02618525204916189	12.317479754980777	0.16760049957106568	0.8690451931895884	0.9335682701781425	-6.945362115360918	Q12874	splicing factor 3a subunit 3	SF3A3	10946
Q7Z3E2	0.03485622280714473	9.014739067885026	0.16611972459403013	0.8701908808429881	0.9344376756790959	-6.945622205987292	Q7Z3E2	coiled-coil domain containing 186	CCDC186	55088
P10599	-0.023996775521386127	14.779889699058945	-0.16330056318636643	0.8723729142949761	0.9364188392238962	-6.946111019589437	P10599	thioredoxin	TXN	7295
P09234	-0.021179406280618096	11.100462995021331	-0.16153946051411522	0.8737365520394169	0.9375203327792584	-6.946412145544004	P09234	small nuclear ribonucleoprotein polypeptide C	SNRPC	6631
Q14118	0.025914059197839734	15.92463764618505	0.16071903392801115	0.8743719567507885	0.9378398825689924	-6.946551316872832	Q14118	dystroglycan 1	DAG1	1605
Q9NWM3	0.0468382791309665	9.056433696467629	0.1601359834105835	0.8748235723579442	0.9379621319993704	-6.946649792103545	Q9NWM3	CUE domain containing 1	CUEDC1	404093
Q9NR19-2	-0.02594248309916125	8.482173762376892	-0.157351030527973	0.8769813388433698	0.9399128701029635	-6.947115239690691	Q9NR19	acyl-CoA synthetase short chain family member 2	ACSS2	55902
Q96EY7	0.024026729421304793	12.291954464328288	0.1567894849953171	0.8774165435627892	0.9400166440483719	-6.947208104404177	Q96EY7	pentatricopeptide repeat domain 3	PTCD3	55037
Q8N4Q0	-0.03738227702638497	12.417459321723333	-0.15546291754036404	0.8784448111203114	0.9402046104489421	-6.947426169009638	Q8N4Q0	prostaglandin reductase 3	PTGR3	284273
Q96RP9	0.015636032180468717	8.899986533372967	0.15485942870400926	0.8789126705166641	0.9402046104489421	-6.9475247608003015	Q96RP9	G elongation factor mitochondrial 1	GFM1	85476
P05091	-0.030379707670444844	15.269887101978739	-0.1542164807170556	0.879411172026626	0.9402046104489421	-6.94762937842558	P05091	aldehyde dehydrogenase 2 family member	ALDH2	217
P26583	-0.021036120127925884	13.860465144950444	-0.15324270852109348	0.880166273782828	0.9402046104489421	-6.947787000004635	P26583	high mobility group box 2	HMGB2	3148
Q16543	-0.018463896290917603	14.828603753459234	-0.15315221309723487	0.8802364536307515	0.9402046104489421	-6.94780159767599	Q16543	cell division cycle 37, HSP90 cochaperone	CDC37	11140
P25787	-0.026092913762200354	13.94800134739854	-0.15312488312009617	0.8802576484265147	0.9402046104489421	-6.947806004540464	P25787	proteasome 20S subunit alpha 2	PSMA2	5683
Q96SZ5	0.02422797594474524	11.897352045375227	0.15306196883155732	0.8803064397327153	0.9402046104489421	-6.9478161462722134	Q96SZ5	2-aminoethanethiol dioxygenase	ADO	84890
Q969G5	0.04539575509796734	14.283468055899931	0.15270730811312416	0.8805814956417586	0.9402046104489421	-6.947873239554778	Q969G5	caveolae associated protein 3	CAVIN3	112464
Q9NP79	0.016927212024322458	11.489930439264594	0.15263443814364938	0.8806380116588004	0.9402046104489421	-6.947884953809889	Q9NP79	vesicle trafficking 1	VTA1	51534
Q7L775	0.027972330408273294	10.976281561672629	0.15107004330042909	0.8818514753845357	0.940855248328121	-6.948135094553375	Q7L775	EPM2A interacting protein 1	EPM2AIP1	9852
P49411	0.019670776894709974	18.760544037280486	0.15049977214098367	0.8822938970512	0.940855248328121	-6.94822563970238	P49411	Tu translation elongation factor, mitochondrial	TUFM	7284
O75157-2	0.020812043848334127	8.54055084063843	0.14993446619037257	0.8827325064797646	0.940855248328121	-6.94831505949756	O75157	TSC22 domain family member 2	TSC22D2	9819
O95183	-0.03168888756577459	9.107423299507612	-0.1498057974042997	0.8828323435061461	0.940855248328121	-6.948335365381148	O95183	vesicle associated membrane protein 5	VAMP5	10791
Q96A33	0.02459670639499123	9.65270456134833	0.14966598118761984	0.8829408323943165	0.940855248328121	-6.9483574107909645	Q96A33	coiled-coil domain containing 47	CCDC47	57003
Q8N573-2	-0.01613448131742068	9.051037955404528	-0.14786341408750708	0.8843397301463014	0.9419845745193348	-6.948639790921048	Q8N573	oxidation resistance 1	OXR1	55074
P42704	0.02060368093169984	16.81434687689739	0.14706463846424875	0.8849597538223395	0.9421092395915642	-6.94876383170288	P42704	leucine rich pentatricopeptide repeat containing	LRPPRC	10128
P52788	-0.02519675341302019	11.427936697227743	-0.14676906407937118	0.8851892034925632	0.9421092395915642	-6.948809561209986	P52788	spermine synthase	SMS	6611
Q8NFW8	0.07516063540673734	11.044025661611963	0.14640200164376074	0.8854741629134536	0.9421092395915642	-6.948866223208142	Q8NFW8	cytidine monophosphate N-acetylneuraminic acid synthetase	CMAS	55907
O75312	-0.02150314330932268	9.848092399095819	-0.14291613214255433	0.8881811328058145	0.9443645577696561	-6.949397270535483	O75312	ZPR1 zinc finger	ZPR1	8882
P36542	-0.015900568919972713	8.763164587193941	-0.14279684642613388	0.8882737902995361	0.9443645577696561	-6.949415217022187	P36542	ATP synthase F1 subunit gamma	ATP5F1C	509
Q53GQ0	0.048395595177932904	12.45992960911458	0.14189773410542625	0.8889722470955133	0.9447455632866626	-6.949550007196577	Q53GQ0	hydroxysteroid 17-beta dehydrogenase 12	HSD17B12	51144
Q8N2H3	0.06445565169794243	9.507178339349307	0.14061328395103803	0.8899702097284148	0.945444452246859	-6.949741092104423	Q8N2H3	pyridine nucleotide-disulphide oxidoreductase domain 2	PYROXD2	84795
O95359-J6	0.02395272983067187	8.817450929684924	0.1389229970061807	0.8912837817342901	0.9459448870409776	-6.9499899113941055	O95359	transforming acidic coiled-coil containing protein 2	TACC2	10579
Q7L7X3	0.02702740089333666	9.837028062269118	0.13858130883894237	0.8915493576772202	0.9459448870409776	-6.95003984501118	Q7L7X3	TAO kinase 1	TAOK1	57551
Q9BZM1	0.02119824974787754	9.098335215470923	0.13853155232067724	0.8915880318739036	0.9459448870409776	-6.950047106096594	Q9BZM1	phospholipase A2 group XIIA	PLA2G12A	81579
O95989	0.024683382949351795	10.572720919812431	0.13825456199159608	0.8918033330310728	0.9459448870409776	-6.950087480400753	O95989	nudix hydrolase 3	NUDT3	11165
Q9NRP2	0.03380135465724621	13.619760564807109	0.13781501294636364	0.8921450070443027	0.9459461181561347	-6.95015138392393	Q9NRP2	C-X9-C motif containing 2	CMC2	56942
P10809	-0.016722966839431308	18.82258577307043	-0.13736986674242202	0.892491054304833	0.9459519835401855	-6.950215894299082	P10809	heat shock protein family D (Hsp60) member 1	HSPD1	3329
Q15370	-0.02207933858755773	9.884919453714383	-0.1361908277303968	0.8934077228081878	0.9463891945382313	-6.950385754026836	Q15370	elongin B	ELOB	6923
O75937	-0.03770258075293498	12.879364368520655	-0.13591168179522767	0.8936247735969696	0.9463891945382313	-6.950425755683711	O75937	DnaJ heat shock protein family (Hsp40) member C8	DNAJC8	22826
Q5T440	0.027401098633465182	12.360888311981633	0.13518314777316318	0.8941912886666844	0.9463891945382313	-6.9505297690189565	Q5T440	iron-sulfur cluster assembly factor IBA57	IBA57	200205
P63244	0.030510294046239395	13.092511653489213	0.13508675696064354	0.8942662475388256	0.9463891945382313	-6.9505434890282896	P63244	receptor for activated C kinase 1	RACK1	10399
Q9BQE3	-0.04338427324977978	10.061707609522475	-0.1341061016923765	0.8950289186031575	0.9468356191468283	-6.950682517911573	Q9BQE3	tubulin alpha 1c	TUBA1C	84790
Q9BWD1	0.013789332541897181	8.512931804136374	0.13288087181217445	0.8959819489005442	0.9474556127806844	-6.950854800367749	Q9BWD1	acetyl-CoA acetyltransferase 2	ACAT2	39
P17812	-0.02213571651154922	9.542202320471196	-0.13245180737478962	0.8963157305655698	0.9474556127806844	-6.950914759154099	P17812	CTP synthase 1	CTPS1	1503
P63165	-0.029060518247398193	9.654680407292732	-0.13203736157867269	0.8966381591074223	0.9474556127806844	-6.950972491383421	P63165	small ubiquitin like modifier 1	SUMO1	7341
Q03135	-0.03385146683774032	14.23541237238194	-0.13112002681035417	0.89735188938977	0.9478492580702589	-6.951099633966239	Q03135	caveolin 1	CAV1	857
O94811	-0.024909038731694366	13.261897319082223	-0.1303210854455179	0.8979735783068861	0.9481454201963244	-6.951209646633994	O94811	tubulin polymerization promoting protein	TPPP	11076
P41250	0.017496838356683142	8.708137621024362	0.12874169336217756	0.8992027698457704	0.9488869155236189	-6.951425151722395	P41250	glycyl-tRNA synthetase 1	GARS1	2617
Q9H2G2-2	0.02123363426522573	9.122332094359429	0.12824914637459392	0.8995861582782592	0.9488869155236189	-6.951491822475067	Q9H2G2	STE20 like kinase	SLK	9748
Q6UXN9	-0.036354484305601176	13.445863366515974	-0.12810218788311942	0.8997005527318979	0.9488869155236189	-6.951511665259422	Q6UXN9	WD repeat domain 82	WDR82	80335
P54764	-0.012906317061679218	8.689364388223053	-0.1255775797569846	0.9016660966690472	0.9503532530549842	-6.951849000442335	P54764	EPH receptor A4	EPHA4	2043
Q9H6K4	-0.02536752081885041	10.441033383043079	-0.12436728822667924	0.9026086097749961	0.9503532530549842	-6.9520083420674155	Q9H6K4	outer mitochondrial membrane lipid metabolism regulator OPA3	OPA3	80207
Q9NQT8	0.03167833293562339	10.453374821247754	0.12420760809650112	0.9027329717801145	0.9503532530549842	-6.952029249849094	Q9NQT8	kinesin family member 13B	KIF13B	23303
P00491	-0.025435654896755366	10.400801595179951	-0.12414375857662907	0.9027826997675605	0.9503532530549842	-6.952037602508619	P00491	purine nucleoside phosphorylase	PNP	4860
P55042	0.025196114964556315	12.446995262187894	0.12411977321223729	0.9028013804219234	0.9503532530549842	-6.952040739115884	P55042	RRAD, Ras related glycolysis inhibitor and calcium channel regulator	RRAD	6236
C9J7I0	-0.015593201352144703	8.960637967209356	-0.12302421522371919	0.9036547027589348	0.95089119858497	-6.952183362319176	C9J7I0	UBAP1-MVB12-associated (UMA) domain containing 1	UMAD1	729852
Q16082	-0.032268413036916854	16.3741043920507	-0.1223903225290893	0.9041484931780057	0.9510228197428343	-6.95226530813107	Q16082	heat shock protein family B (small) member 2	HSPB2	3316
P48634	-0.01464432472797128	8.355400564601476	-0.1217513121575344	0.9046463113856424	0.9510228197428343	-6.952347487886512	P48634	proline rich coiled-coil 2A	PRRC2A	7916
A0AVT1	-0.016060015808042394	8.671323261836829	-0.12154530648032999	0.9048068079842734	0.9510228197428343	-6.952373889668187	A0AVT1	ubiquitin like modifier activating enzyme 6	UBA6	55236
P60842	-0.016835814988153786	10.376071703502065	-0.11903375484748467	0.9067638696663365	0.952719375920228	-6.952692182651969	P60842	eukaryotic translation initiation factor 4A1	EIF4A1	1973
O75306	-0.055248826530410966	9.961817577867818	-0.11793177262340238	0.9076227579230223	0.953261255769435	-6.952829744815296	O75306	NADH:ubiquinone oxidoreductase core subunit S2	NDUFS2	4720
Q0VDG4	-0.019980481076558476	8.570383435317249	-0.11720496028752768	0.9081893026483673	0.9534957984720953	-6.952919774981251	Q0VDG4	secernin 3	SCRN3	79634
P80404	0.04860137967528466	14.050045728540274	0.11420427115992225	0.9105288568464758	0.9554149591675406	-6.953285587929247	P80404	4-aminobutyrate aminotransferase	ABAT	18
Q9UBE0	-0.01357643313167145	8.920862921011217	-0.11371070376175307	0.9109137599023185	0.9554149591675406	-6.953344851525951	Q9UBE0	SUMO1 activating enzyme subunit 1	SAE1	10055
P17980	-0.012552776740344385	15.039253487706258	-0.11353724181107405	0.9110490377375143	0.9554149591675406	-6.953365618584926	P17980	proteasome 26S subunit, ATPase 3	PSMC3	5702
Q9UIQ6	-0.02154315744906299	9.616187884478485	-0.11200133652008423	0.9122469678375962	0.956310217604846	-6.953548118000679	Q9UIQ6	leucyl and cystinyl aminopeptidase	LNPEP	4012
P11802	-0.017439575823759768	9.515086917813264	-0.11052722398541144	0.9133969087295581	0.9571545124295406	-6.953720941199222	P11802	cyclin dependent kinase 4	CDK4	1019
O60884	0.014280912276330326	14.385519931380346	0.10965524673806396	0.9140772236571962	0.9575062320209997	-6.953822094675296	O60884	DnaJ heat shock protein family (Hsp40) member A2	DNAJA2	10294
Q53S33	0.02063302147602286	12.283245860383113	0.10861858788209637	0.9148861127901939	0.9579923186321745	-6.953941311159875	Q53S33	bolA family member 3	BOLA3	388962
Q9UBF2	0.013220178504969482	8.726495287259525	0.10725753675867573	0.9159482671607433	0.9587251237201003	-6.954096116201546	Q9UBF2	COPI coat complex subunit gamma 2	COPG2	26958
O94888	0.02912811319978914	9.444673885987786	0.10683740135906342	0.9162761711579792	0.9587251237201003	-6.954143508426101	O94888	UBX domain protein 7	UBXN7	26043
P25398	-0.01898534099702509	14.410053297057972	-0.10475499125330617	0.9179016641568645	0.9600643158990096	-6.9543756672295505	P25398	ribosomal protein S12	RPS12	6206
O95926	-0.029442848311257208	8.814712309007206	-0.10232847637130105	0.9197962344656363	0.960482915458296	-6.954640432142351	O95926	SYF2 pre-mRNA splicing factor	SYF2	25949
P49356	0.017349045648654027	8.894193814943193	0.1022217389704014	0.919879584290096	0.960482915458296	-6.954651936329689	P49356	farnesyltransferase, CAAX box, beta	FNTB	2342
Q8IVH4	0.016987354741509364	12.11862130068672	0.10204104842351933	0.9200206853513826	0.960482915458296	-6.9546713838793615	Q8IVH4	metabolism of cobalamin associated A	MMAA	166785
Q9BYX7	-0.017747898256400774	8.79538380303018	-0.10203520299365415	0.920025250087738	0.960482915458296	-6.954672012443586	Q9BYX7	NA	NA	NA
Q15046	-0.01921642765539211	10.391257613738334	-0.1020283377037162	0.9200306112435297	0.960482915458296	-6.954672750628342	Q15046	lysyl-tRNA synthetase 1	KARS1	3735
P56192	0.023261430417724327	11.61917073584904	0.10107517252859001	0.9207749836329151	0.9606622341814232	-6.95477475742216	P56192	methionyl-tRNA synthetase 1	MARS1	4141
P50991	0.013259526471916416	11.30313335533478	0.10051133250296106	0.921215349285214	0.9606622341814232	-6.954834648917869	P50991	chaperonin containing TCP1 subunit 4	CCT4	10575
Q9HDC9	0.013720250609013718	9.79504025412527	0.10048001438011746	0.9212398098845614	0.9606622341814232	-6.9548379657429145	Q9HDC9	adipocyte plasma membrane associated protein	APMAP	57136
P11166	0.031129412423252845	11.03048516273528	0.09870978824013119	0.9226225535383107	0.9617431346076649	-6.955023767729952	P11166	solute carrier family 2 member 1	SLC2A1	6513
Q9H792	-0.02462751193700008	10.212493519750543	-0.09750805997381047	0.9235613837637747	0.962020264155168	-6.95514802091326	Q9H792	pseudopodium enriched atypical kinase 1	PEAK1	79834
P61981	0.017402174804342252	17.255434575270424	0.09748294004973758	0.9235810095398966	0.962020264155168	-6.955150601978587	P61981	tyrosine 3-monooxygenase/tryptophan 5-monooxygenase activation protein gamma	YWHAG	7532
Q16595	0.02357417035187126	11.167429736238281	0.09617590320601258	0.9246022457396603	0.9627230279852986	-6.955283983258961	Q16595	frataxin	FXN	2395
P00533	-0.009630330811157606	8.737675523982176	-0.09231790631396292	0.9276174305046125	0.9649946450290591	-6.955667198174847	P00533	epidermal growth factor receptor	EGFR	1956
Q9BZL1	-0.014986702652393546	11.821486894047386	-0.09228302780628778	0.9276446947872579	0.9649946450290591	-6.955670591187639	Q9BZL1	ubiquitin like 5	UBL5	59286
Q6ZVF9	-0.02568084548535765	10.60086209673535	-0.09205105994913815	0.9278260247921586	0.9649946450290591	-6.95569312464654	Q6ZVF9	GPRIN family member 3	GPRIN3	285513
P62714	0.01713160058016605	10.257641055257672	0.09037884314385025	0.9291333231308448	0.9659926540634308	-6.955853888303311	P62714	protein phosphatase 2 catalytic subunit beta	PPP2CB	5516
Q9UMS4	-0.01181897814848476	12.636063135362818	-0.08913221403418084	0.9301080443011729	0.9666100115365245	-6.955971821246119	Q9UMS4	pre-mRNA processing factor 19	PRPF19	27339
O75874	0.012311650494117643	14.957265604894815	0.08872939459161866	0.930423027663307	0.9666100115365245	-6.956009578764509	O75874	isocitrate dehydrogenase (NADP(+)) 1	IDH1	3417
P16403	0.02317056957625674	14.402654513147004	0.08714934905748176	0.9316586542383958	0.9675318659716873	-6.956156031892762	P16403	H1.2 linker histone, cluster member	H1-2	3006
Q9H9A6	-0.012870229058654203	11.831264861189887	-0.08589379766919666	0.9326406492123864	0.9680338519288358	-6.956270533484201	Q9H9A6	leucine rich repeat containing 40	LRRC40	55631
P31939	-0.011092991366657756	9.896025137288614	-0.08564026483360235	0.9328389566643245	0.9680338519288358	-6.9562934532862934	P31939	5-aminoimidazole-4-carboxamide ribonucleotide formyltransferase/IMP cyclohydrolase	ATIC	471
Q13325	-0.011778000742285855	8.525428412281217	-0.08329280148890522	0.934675303283095	0.9695772936969521	-6.956502453110457	Q13325	interferon induced protein with tetratricopeptide repeats 5	IFIT5	24138
Q15386	0.018557014788436632	9.16644815679087	0.08162305566259817	0.9359817258832095	0.9705700763357804	-6.95664758225149	Q15386	ubiquitin protein ligase E3C	UBE3C	9690
Q9H307	0.020200183363428437	9.62921112821895	0.08006886837936769	0.9371979047896097	0.9710515338784397	-6.956780028875987	Q9H307	pinin, desmosome associated protein	PNN	5411
O43865	-0.03213987670331342	10.436061176255372	-0.07987334018084064	0.9373509205097079	0.9710515338784397	-6.956796511473648	O43865	adenosylhomocysteinase like 1	AHCYL1	10768
P30533	-0.010103982620199403	14.57204950970682	-0.0796896461383609	0.9374946774161177	0.9710515338784397	-6.9568119597932405	P30533	LDL receptor related protein associated protein 1	LRPAP1	4043
Q9UM54-6	-0.009500470233646752	9.060745611929159	-0.07725267691585948	0.9394020321259666	0.9726644969235688	-6.957013540936293	Q9UM54	myosin VI	MYO6	4646
P41236	0.00966500899164302	10.048434329628344	0.07582569047968597	0.9405190766980303	0.9731638294564856	-6.95712867447715	P41236	protein phosphatase 1 regulatory inhibitor subunit 2	PPP1R2	5504
Q9NX08	-0.010903627900880508	10.404178738463493	-0.07534538327656108	0.9408950900749651	0.9731638294564856	-6.957166944618523	Q9NX08	COMM domain containing 8	COMMD8	54951
P03928	-0.018543424318867352	16.37802765405265	-0.07529412152646947	0.9409352217135063	0.9731638294564856	-6.957171014724354	P03928	ATP synthase F0 subunit 8	ATP8	4509
Q8NBX0	-0.011766799878202505	14.204090269941158	-0.07414037030314408	0.9418385102301676	0.9735345187956582	-6.957261888577042	Q8NBX0	saccharopine dehydrogenase (putative)	SCCPDH	51097
P42285	-0.011019765261890413	10.158151503298743	-0.07394110843460439	0.9419945235862957	0.9735345187956582	-6.9572774412014144	P42285	Mtr4 exosome RNA helicase	MTREX	23517
P82933	0.04057194150774279	14.46862718003829	0.0734419185341207	0.9423853782354292	0.9735762665444486	-6.957316219919379	P82933	mitochondrial ribosomal protein S9	MRPS9	64965
P60983	0.010938411664207948	12.313365144550994	0.0712935607943731	0.9440676674606778	0.9749516655040011	-6.957480115473377	P60983	glia maturation factor beta	GMFB	2764
Q13326	-0.014750445874483376	14.38336582663778	-0.06925801901608518	0.9456618682116154	0.9760648957120546	-6.957630918368236	Q13326	sarcoglycan gamma	SGCG	6445
O14737	0.007063654124459973	10.77745954827397	0.06901993926143354	0.945848343864957	0.9760648957120546	-6.957648271338298	O14737	programmed cell death 5	PDCD5	9141
P19022	0.010372040900554325	8.891598530333708	0.06823846303187624	0.9464604569359961	0.976333883909468	-6.957704811242358	P19022	cadherin 2	CDH2	1000
Q8N5X7	0.011567366898859177	9.945984249212199	0.0661744281278343	0.9480773358005636	0.9776387672063718	-6.957851050408195	Q8N5X7	eukaryotic translation initiation factor 4E family member 3	EIF4E3	317649
P13598	-0.02149461073575054	10.713731307300078	-0.06513458054879105	0.948891998469683	0.9777968062098477	-6.957923024425624	P13598	intercellular adhesion molecule 2	ICAM2	3384
P06702	0.014595550317292094	13.524074790446754	0.06488296790762668	0.9490891318160121	0.9777968062098477	-6.957940268835474	P06702	S100 calcium binding protein A9	S100A9	6280
P02730	0.016216972513401373	9.538085445308585	0.0645279992885584	0.9493672482702894	0.9777968062098477	-6.9579644833659255	P02730	solute carrier family 4 member 1 (Diego blood group)	SLC4A1	6521
Q9H1Y0	-0.007666305397249218	8.534631715080902	-0.06418178680663765	0.9496385108546324	0.9777968062098477	-6.957987972692436	Q9H1Y0	autophagy related 5	ATG5	9474
Q8WUM4-2	0.005809937400091059	8.607359408371977	0.06295704868245248	0.9505981624557471	0.9784222657658634	-6.958070053296719	Q8WUM4	programmed cell death 6 interacting protein	PDCD6IP	10015
Q9H0U4	-0.009829234870355918	9.156265065537394	-0.06233665002645093	0.9510843100263693	0.9785600789826867	-6.958111028623473	Q9H0U4	RAB1B, member RAS oncogene family	RAB1B	81876
P15090	0.023954320172734356	14.667623470843274	0.061752945065507596	0.9515417224919844	0.9785735164195741	-6.958149210142415	P15090	fatty acid binding protein 4	FABP4	2167
P51665	0.006159692782290449	14.143728254458647	0.061393992609535514	0.9518230194284457	0.9785735164195741	-6.958172511789933	P51665	proteasome 26S subunit, non-ATPase 7	PSMD7	5713
P28070	0.010394932553865033	12.302696979170399	0.06097146644840592	0.9521541450259571	0.9785735164195741	-6.95819976639374	P28070	proteasome 20S subunit beta 4	PSMB4	5692
Q15293	-0.01690347669915404	10.475288360990266	-0.06028707447697036	0.9526905090292176	0.9787626605337154	-6.958243513220436	Q15293	reticulocalbin 1	RCN1	5954
Q96E39	0.0112221495686331	10.532089662297755	0.059590568931940105	0.9532363907138016	0.9789614393356527	-6.9582875275830816	Q96E39	RBMX like 1	RBMXL1	494115
P62750	0.008271410791758527	14.023552830400602	0.05635327971234948	0.9557739069058866	0.9812046982204556	-6.958485391808774	P62750	ribosomal protein L23a	RPL23A	6147
P82675	-0.008214165569420118	12.474316724526028	-0.05522612617111268	0.9566575317526121	0.981749029630128	-6.9585516916070915	P82675	mitochondrial ribosomal protein S5	MRPS5	64969
P53370	-0.01080852728958881	10.31296820516498	-0.05338464424154258	0.9581012751359572	0.9825840960238057	-6.958657127868931	P53370	nudix hydrolase 6	NUDT6	11162
P62854	-0.0156232087774697	9.520895745495352	-0.053213667023033796	0.9582353310158344	0.9825840960238057	-6.958666736052063	P62854	ribosomal protein S26	RPS26	6231
Q9NRD5	-0.011948609068719307	9.141126961765227	-0.05231013230667417	0.9589437751535821	0.9825840960238057	-6.958716999184813	Q9NRD5	protein interacting with PRKCA 1	PICK1	9463
Q8IZ83	0.006652868592407657	8.657473048506159	0.05209475604082868	0.959112652808241	0.9825840960238057	-6.958728853449387	Q8IZ83	aldehyde dehydrogenase 16 family member A1	ALDH16A1	126133
Q53T59	-0.005967798195918306	11.598015683130589	-0.05193264602417583	0.9592397654487261	0.9825840960238057	-6.958737743701848	Q53T59	HCLS1 binding protein 3	HS1BP3	64342
P60981	-0.032178246031971725	11.286040736128713	-0.05022732937791206	0.9605769954176553	0.9835911880833935	-6.9588295864726275	P60981	destrin, actin depolymerizing factor	DSTN	11034
Q5JTZ9	0.00998487152508254	11.165320046142808	0.04967229356078413	0.9610122551634609	0.9836742980265639	-6.958858817712758	Q5JTZ9	alanyl-tRNA synthetase 2, mitochondrial	AARS2	57505
P61313	-0.008386858735391911	13.686768406176125	-0.0482701336222991	0.9621118871855043	0.9844371353964386	-6.958931216867913	P61313	ribosomal protein L15	RPL15	6138
P56545	-0.007231627086495607	8.764145674489026	-0.047500510181052495	0.9627154916343668	0.9845260691552654	-6.958970074714585	P56545	C-terminal binding protein 2	CTBP2	1488
Q9Y3Q8	0.011414059534056165	9.637375317160082	0.046831636331966305	0.9632400987255582	0.9845260691552654	-6.9590033386696595	Q9Y3Q8	TSC22 domain family member 4	TSC22D4	81628
Q00839	-0.01040528247455974	9.635828578069168	-0.046803703539372125	0.9632620071864693	0.9845260691552654	-6.9590047175450485	Q00839	heterogeneous nuclear ribonucleoprotein U	HNRNPU	3192
Q9BYN0	0.005790063220540986	10.833452658270318	0.0458967252253275	0.96397339178767	0.9848907989651149	-6.959049042747918	Q9BYN0	sulfiredoxin 1	SRXN1	140809
Q02218-J1	0.009110425434363023	8.843464064628463	0.04467670730305387	0.9649303572561969	0.985506078109454	-6.959107298907055	Q02218	oxoglutarate dehydrogenase	OGDH	4967
Q6PI48	-0.006816343802237057	13.291333398646362	-0.04339397755024805	0.9659365728454546	0.9856166803605243	-6.959166857507181	Q6PI48	aspartyl-tRNA synthetase 2, mitochondrial	DARS2	55157
Q92681	0.007313932470669471	9.651817680734665	0.04312628975292255	0.9661465635689979	0.9856166803605243	-6.95917906780544	Q92681	regulator of solute carriers 1	RSC1A1	6248
Q96G03	0.007589791777578014	12.539830477061532	0.04281838603361353	0.9663881053160617	0.9856166803605243	-6.959193019098235	Q96G03	phosphoglucomutase 2	PGM2	55276
Q4G176	-0.01035826945407159	11.133061713612083	-0.04231873774963356	0.9667800724416354	0.9856166803605243	-6.959215445772814	Q4G176	acyl-CoA synthetase family member 3	ACSF3	197322
Q8IWX8	-0.006443092332212075	9.069613591489173	-0.042097190084831454	0.9669538763292096	0.9856166803605243	-6.959225305705262	Q8IWX8	calcium homeostasis endoplasmic reticulum protein	CHERP	10523
Q12907	-0.03415485370296523	14.166024565789037	-0.04182499930028213	0.9671674120456404	0.9856166803605243	-6.959237348663185	Q12907	lectin, mannose binding 2	LMAN2	10960
O95573	-0.0062481165021104346	11.689006439789534	-0.03720101781739188	0.9707953417296544	0.9878754533405487	-6.959430001125171	O95573	acyl-CoA synthetase long chain family member 3	ACSL3	2181
Q15006	0.006872025561193595	11.321310589624039	0.036931713259232626	0.9710066566539346	0.9878754533405487	-6.959440526740244	Q15006	ER membrane protein complex subunit 2	EMC2	9694
Q13177	-0.003942962908370262	13.589861083734384	-0.036925778034171866	0.971011313865979	0.9878754533405487	-6.959440757854005	Q13177	p21 (RAC1) activated kinase 2	PAK2	5062
Q9BRT3	-0.005693054562156519	10.561318367823379	-0.036304575323362294	0.9714987609562251	0.9878754533405487	-6.959464741719518	Q9BRT3	migration and invasion enhancer 1	MIEN1	84299
O94905	-0.004735739337506928	13.190215406685192	-0.036031243722780895	0.9717132432821703	0.9878754533405487	-6.959475165826742	O94905	ER lipid raft associated 2	ERLIN2	11160
Q9Y5R8	-0.005372332048187545	9.128559416146178	-0.035684071434911487	0.9719856713680004	0.9878754533405487	-6.959488292455728	Q9Y5R8	trafficking protein particle complex subunit 1	TRAPPC1	58485
Q9UKP3	-0.007931670362571808	10.683535828565825	-0.03555423856045416	0.972087552893679	0.9878754533405487	-6.9594931688072625	Q9UKP3	integrin subunit beta 1 binding protein 2	ITGB1BP2	26548
Q5MNZ6	-0.005406020678993428	8.882782636013939	-0.03530185515752307	0.9722856028244765	0.9878754533405487	-6.9595025971443985	Q5MNZ6	WD repeat domain 45B	WDR45B	56270
Q96BW9-3	0.003929960740755689	8.460723232453612	0.0349211348994595	0.9725843646099355	0.9878754533405487	-6.9595166927271075	Q96BW9	TAM41 mitochondrial translocator assembly and maintenance homolog	TAMM41	132001
Q9H8L6	-0.006088802833914997	12.143596290527821	-0.033248074656458015	0.9738973110292584	0.988262151416735	-6.95957682388122	Q9H8L6	multimerin 2	MMRN2	79812
Q9BUH6	0.004792516324766183	11.269328556740716	0.03281569092919089	0.9742366401542996	0.988262151416735	-6.959591884206934	Q9BUH6	PAXX non-homologous end joining factor	PAXX	286257
P61328-2	-0.0039973098427878995	8.82760486781288	-0.03274651152752939	0.9742909317259678	0.988262151416735	-6.959594275498314	P61328	fibroblast growth factor 12	FGF12	2257
P22061-2	0.00366947325750111	8.556714252342132	0.032544253214818616	0.9744496635632651	0.988262151416735	-6.95960123792358	P22061	protein-L-isoaspartate (D-aspartate) O-methyltransferase	PCMT1	5110
Q9UBS8	0.006087577813543632	8.862702420623858	0.03216945574020916	0.9747438066529353	0.988262151416735	-6.9596140257249814	Q9UBS8	ring finger protein 14	RNF14	9604
O75964	0.004696735823394249	17.5070604581931	0.029621065938849344	0.9767438945745579	0.9899286899409419	-6.95969704772675	O75964	ATP synthase membrane subunit g	ATP5MG	10632
Q15334	-0.010406451350464252	11.708121735636809	-0.028793868216252395	0.9773931507738138	0.990225445969969	-6.959722524333511	Q15334	LLGL scribble cell polarity complex component 1	LLGL1	3996
Q99969	0.0072833965173337845	11.356608112387448	0.02612416665848044	0.979488672919227	0.9916992801490693	-6.959799825989084	Q99969	retinoic acid receptor responder 2	RARRES2	5919
Q9UBF9	-0.01379935336653837	10.002876700889226	-0.02603094004338973	0.9795618519543002	0.9916992801490693	-6.95980238958734	Q9UBF9	myotilin	MYOT	9499
P39019	-0.005596780137985036	14.141091388867373	-0.024446800759716454	0.9808053640700198	0.9925964668074736	-6.959844550273858	P39019	ribosomal protein S19	RPS19	6223
O43719	0.00382988636587811	11.681897820230404	0.022967842747668818	0.9819663576707336	0.9932077540787798	-6.9598815232862945	O43719	HIV-1 Tat specific factor 1	HTATSF1	27336
O75175	-0.004010245566629322	9.771450839355738	-0.02276646738750101	0.9821244422082103	0.9932077540787798	-6.959886379145395	O75175	CCR4-NOT transcription complex subunit 3	CNOT3	4849
O15382	-0.006626086421729127	10.78916032828449	-0.021386457768503935	0.9832078035893825	0.9936690608325093	-6.95991850540694	O15382	branched chain amino acid transaminase 2	BCAT2	587
Q04917	0.00521402041051644	14.205594305649281	0.020498522892854136	0.983904885225847	0.9936690608325093	-6.959938114585608	Q04917	tyrosine 3-monooxygenase/tryptophan 5-monooxygenase activation protein eta	YWHAH	7533
P43304	-0.004521301817350221	10.20908187992487	-0.0199373939713009	0.9843454117679022	0.9936690608325093	-6.9599500778791	P43304	glycerol-3-phosphate dehydrogenase 2	GPD2	2820
P02452	-0.020250482579481144	15.876421367624827	-0.019852174540332144	0.9844123156097692	0.9936690608325093	-6.9599518657206785	P02452	collagen type I alpha 1 chain	COL1A1	1277
P07384	0.003997889989896919	15.723246139173128	0.019541889633492963	0.9846559142642317	0.9936690608325093	-6.959958310570938	P07384	calpain 1	CAPN1	823
P11277-2	-0.0026678770040753363	12.818226772810299	-0.01933950076900685	0.9848148066796002	0.9936690608325093	-6.959962459634372	P11277	spectrin beta, erythrocytic	SPTB	6710
Q9NRV9	0.002473723165804742	13.113501118707816	0.01899604903505348	0.9850844469160298	0.9936690608325093	-6.959969401710599	Q9NRV9	heme binding protein 1	HEBP1	50865
P30039	0.0021723668922817296	8.332291978967245	0.01804939764477	0.98582766225574	0.9940578024488008	-6.9599878921638405	P30039	phenazine biosynthesis like protein domain containing	PBLD	64081
P67809	0.0026535628649391185	9.62251853244171	0.017519445978806617	0.9862437328795888	0.9941165057835621	-6.959997830859845	P67809	Y-box binding protein 1	YBX1	4904
Q9UN37	0.0017898601646493262	12.78020629125635	0.01652830243842006	0.9870219010265057	0.9942204367240103	-6.960015623856117	Q9UN37	vacuolar protein sorting 4 homolog A	VPS4A	27183
Q86WW8	0.0031243309109196815	11.968939675467794	0.016400274054984877	0.9871224198749315	0.9942204367240103	-6.960017846674019	Q86WW8	cytochrome c oxidase assembly factor 5	COA5	493753
Q5U651	-0.0033656211754635734	11.58873891307258	-0.01602060193908078	0.9874205129307216	0.9942204367240103	-6.960024336877999	Q5U651	Ras interacting protein 1	RASIP1	54922
P16333	0.0017905690061663648	8.918937115794657	0.012548230071434848	0.9901468699414377	0.9966043495280125	-6.960076642115047	P16333	NCK adaptor protein 1	NCK1	4690
P78344	0.0017330102248109824	9.459134748597219	0.009995143455645165	0.9921515263154794	0.9974307678092482	-6.9601069889296525	P78344	eukaryotic translation initiation factor 4 gamma 2	EIF4G2	1982
P43034	0.0020630712962681486	13.403942080352989	0.00992071768576328	0.9922099655199115	0.9974307678092482	-6.960107770470908	P43034	platelet activating factor acetylhydrolase 1b regulatory subunit 1	PAFAH1B1	5048
P17152	-0.0016824825346652972	9.811608894241221	-0.008740336950785448	0.9931368078087532	0.9974307678092482	-6.960119384639039	P17152	transmembrane protein 11	TMEM11	8834
Q96EY8	-0.0023112236243090223	13.856022260728697	-0.008737696089479252	0.9931388814413813	0.9974307678092482	-6.960119408976109	Q96EY8	metabolism of cobalamin associated B	MMAB	326625
A1X283	0.0011963785872595167	8.864525024626003	0.007746212472624075	0.9939174084754222	0.9974307678092482	-6.960128026372875	A1X283	SH3 and PX domains 2B	SH3PXD2B	285590
P13010	0.001499939567631614	13.74468461681586	0.007596514526584426	0.9940349540040083	0.9974307678092482	-6.960129237386447	P13010	X-ray repair cross complementing 5	XRCC5	7520
Q13573	0.001351662306829482	10.299620823241373	0.00753759275107632	0.9940812204845629	0.9974307678092482	-6.960129707565512	Q13573	SNW domain containing 1	SNW1	22938
Q9NX55	0.0010395241800296162	10.225258651472076	0.007427519973647558	0.9941676517472953	0.9974307678092482	-6.960130576107081	Q9NX55	huntingtin interacting protein K	HYPK	25764
P51003	-7.690953939434308e-4	8.492145128780999	-0.007019580470746848	0.9944879743409365	0.9974307678092482	-6.960133683579279	P51003	poly(A) polymerase alpha	PAPOLA	10914
P52565	0.0013790331573293457	13.041818410012649	0.006929895491094823	0.9945583969876233	0.9974307678092482	-6.96013434322159	P52565	Rho GDP dissociation inhibitor alpha	ARHGDIA	396
Q12768	-8.800507713360162e-4	8.588644430609387	-0.005612605977430918	0.995592767147625	0.998107797595129	-6.960143054793808	Q12768	WASH complex subunit 5	WASHC5	9897
Q9BZE1	0.0010082788294845102	12.497595188898432	0.004654279882106131	0.9963452750700076	0.9985018665744883	-6.96014824259785	Q9BZE1	mitochondrial ribosomal protein L37	MRPL37	51253
Q9NUG6	-7.842751808784243e-4	8.967819084938732	-0.003681433850392789	0.9971091881538765	0.9988198835547665	-6.960152518410521	Q9NUG6	p53 and DNA damage regulated 1	PDRG1	81572
P24592	9.054207654806135e-4	9.382844980063961	0.002654587278735821	0.9979155075122963	0.9988198835547665	-6.960155948884625	P24592	insulin like growth factor binding protein 6	IGFBP6	3489
Q9H0E2	5.297793745953072e-4	11.671116269366523	0.0025512379472146978	0.9979966615205066	0.9988198835547665	-6.960156232565022	Q9H0E2	toll interacting protein	TOLLIP	54472
Q9H1E5	-4.1366799799469334e-4	11.151193723079283	-0.0024186297776256447	0.9981007907660302	0.9988198835547665	-6.960156580058931	Q9H1E5	thioredoxin related transmembrane protein 4	TMX4	56255
Q9BV20	2.9510467038740273e-4	10.260422088651849	0.0017640121486123496	0.9986148232279926	0.9989744252529216	-6.960158023737526	Q9BV20	methylthioribose-1-phosphate isomerase 1	MRI1	84245
Q9NUV9	-1.6262949225165357e-4	12.100947180140833	-8.151229180277668e-4	0.9993599308126921	0.9993599308126921	-6.960159314129968	Q9NUV9	GTPase, IMAP family member 4	GIMAP4	55303
